## Supplemental Table 11 for "Persistent stromal reprogramming defines incomplete mucosal healing and predicts therapeutic response in ulcerative colitis" (part 1 of 3)

### Sheet: Log_RR_celltypes
Supplementary Table 11. Complete list of uniquely expressed genes (UEGs) utilized for logRR analysis across all cells
	Gene	Cluster	Uscore	P_in	P_out	p.value
1	FABP4	Normal Fibroblast	0.258769	0.418868	0.160099	0.00389409
2	PCDH19	Normal Fibroblast	0.19895	0.679245	0.480296	0.0104863
3	HAPLN1	Normal Fibroblast	0.151926	0.849811	0.697885	0.0211138
4	NDNF	Normal Fibroblast	0.128731	0.525283	0.396552	0.0290769
5	PTN	Normal Fibroblast	0.105211	0.872453	0.767241	0.039554
6	SPRY1	Normal Fibroblast	0.0801528	0.877736	0.797583	0.0538997
7	ITIH5	Normal Fibroblast	0.0724807	0.838491	0.76601	0.0590338
8	EPHA7	Normal Fibroblast	0.072214	0.743396	0.671182	0.059219
9	IL6ST	Normal Fibroblast	0.0637086	0.649811	0.586103	0.0653657
10	PAMR1	Normal Fibroblast	0.0586077	0.575849	0.517241	0.0692828
11	ABCA8	Normal Fibroblast	0.0528952	0.966792	0.913897	0.0738815
12	FGFR2	Normal Fibroblast	0.0526759	0.680755	0.628079	0.0740626
13	CD302	Normal Fibroblast	0.0455635	0.673962	0.628399	0.0801211
14	SCARA5	Normal Fibroblast	0.0441063	0.918491	0.874384	0.0814073
15	CFD	Normal Fibroblast	0.0425941	0.940377	0.897783	0.0827586
16	EPHX1	Normal Fibroblast	0.0415643	0.914717	0.873153	0.0836884
17	CCL2	Normal Fibroblast	0.0389135	0.823396	0.784483	0.0861178
18	HAAO	Normal Fibroblast	0.0368845	0.514717	0.477833	0.0880128
19	MT-CO1	Normal Fibroblast	0.0305649	0.532075	0.501511	0.0941139
20	ABCA6	Normal Fibroblast	0.0252169	0.61283	0.587613	0.0995162
21	PROS1	Normal Fibroblast	0.0192396	0.526792	0.507553	0.105819
22	TCF21	Normal Fibroblast	0.0189553	0.952453	0.933498	0.106125
23	ADAMDEC1	Normal Fibroblast	0.0169635	0.998491	0.981527	0.108293
24	CLEC2B	Normal Fibroblast	0.0154169	0.642264	0.626847	0.109997
25	PDK4	Normal Fibroblast	0.0148934	0.520755	0.505861	0.110579
26	ID4	Normal Fibroblast	0.0145391	0.750189	0.73565	0.110973
27	MUSK	Normal Fibroblast	0.0124813	0.474717	0.462236	0.113286
28	FN1	Normal Fibroblast	0.012096	0.984906	0.97281	0.113723
29	ZFP36L2	Normal Fibroblast	0.0113561	0.964528	0.953172	0.114565
30	EDIL3	Normal Fibroblast	0.010092	0.987925	0.977833	0.116014
31	MFAP4	Normal Fibroblast	0.00977321	0.996226	0.986453	0.116381
32	PMP22	Normal Fibroblast	0.00908054	0.977358	0.968278	0.117183
33	PLPP3	Normal Fibroblast	0.00763175	0.964528	0.956897	0.118871
34	TFPI2	Normal Fibroblast	0.00688912	0.529057	0.522167	0.119743
35	SOD3	Normal Fibroblast	0.00381691	0.946415	0.942598	0.1234
36	DACH1	Normal Fibroblast	0.00354029	0.627925	0.624384	0.123733
37	A2M	Normal Fibroblast	0.000758137	0.996226	0.995468	0.127117
38	B2M	Normal Fibroblast	0.00047681	0.999245	0.998768	0.127462
39	ZNF385A	Normal Fibroblast	0.000363417	0.617358	0.616995	0.127602
40	COL3A1	Normal Fibroblast	0	1	1	0.12805
41	VIM	Normal Fibroblast	0	1	1	0.12805
42	C1S	Normal Fibroblast	0	1	1	0.12805
43	COL1A2	Normal Fibroblast	-0.000754717	0.999245	1	0.128984
44	COL6A2	Normal Fibroblast	-0.000754717	0.999245	1	0.128984
45	TMSB4X	Normal Fibroblast	-0.000912724	0.991698	0.992611	0.12918
46	VCAM1	Normal Fibroblast	-0.00146575	0.965283	0.966749	0.129868
47	DCN	Normal Fibroblast	-0.00150943	0.998491	1	0.129922
48	COL1A1	Normal Fibroblast	-0.00150943	0.998491	1	0.129922
49	COL6A1	Normal Fibroblast	-0.00150943	0.998491	1	0.129922
50	LUM	Normal Fibroblast	-0.00226415	0.997736	1	0.130865
51	MMP2	Normal Fibroblast	-0.00226415	0.997736	1	0.130865
52	TMEM176B	Normal Fibroblast	-0.00254206	0.996226	0.998768	0.131214
53	C1R	Normal Fibroblast	-0.00301887	0.996981	1	0.131813
54	CTSC	Normal Fibroblast	-0.00337578	0.991698	0.995074	0.132263
55	CXCL14	Normal Fibroblast	-0.00414528	0.988679	0.992825	0.133236
56	LRP1	Normal Fibroblast	-0.00424761	0.973585	0.977833	0.133366
57	LTBP4	Normal Fibroblast	-0.0043294	0.993208	0.997537	0.13347
58	TIMP2	Normal Fibroblast	-0.00516312	0.988679	0.993842	0.134532
59	S100A6	Normal Fibroblast	-0.00528302	0.994717	1	0.134685
60	SPARC	Normal Fibroblast	-0.00528302	0.994717	1	0.134685
61	SELENOP	Normal Fibroblast	-0.00827681	0.958491	0.966767	0.138548
62	TXNIP	Normal Fibroblast	-0.00828023	0.963019	0.971299	0.138552
63	FGFR4	Normal Fibroblast	-0.00896552	0.56	0.568966	0.139447
64	IGFBP3	Normal Fibroblast	-0.00922054	0.763774	0.772994	0.139781
65	VCAN	Normal Fibroblast	-0.0100074	0.969057	0.979064	0.140815
66	GSN	Normal Fibroblast	-0.0105581	0.978868	0.989426	0.141542
67	CYGB	Normal Fibroblast	-0.0119556	0.981887	0.993842	0.143397
68	CFH	Normal Fibroblast	-0.0120584	0.965283	0.977341	0.143534
69	FBLN1	Normal Fibroblast	-0.0120721	0.983396	0.995468	0.143553
70	FSTL1	Normal Fibroblast	-0.0120755	0.987925	1	0.143557
71	SNAI2	Normal Fibroblast	-0.0127939	0.683019	0.695813	0.144518
72	PGRMC1	Normal Fibroblast	-0.0135273	0.836226	0.849754	0.145504
73	PLPP1	Normal Fibroblast	-0.0137699	0.871698	0.885468	0.145831
74	LSP1	Normal Fibroblast	-0.0142416	0.855849	0.870091	0.146468
75	EPHA3	Normal Fibroblast	-0.0148435	0.65283	0.667674	0.147284
76	ACTB	Normal Fibroblast	-0.0148954	0.982642	0.997537	0.147354
77	CYBRD1	Normal Fibroblast	-0.0158149	0.938868	0.954683	0.148606
78	CALD1	Normal Fibroblast	-0.0164839	0.977358	0.993842	0.149522
79	IGFBP7	Normal Fibroblast	-0.0169607	0.978113	0.995074	0.150177
80	APOE	Normal Fibroblast	-0.0171977	0.966792	0.98399	0.150503
81	COL5A1	Normal Fibroblast	-0.0174375	0.978868	0.996305	0.150834
82	NID1	Normal Fibroblast	-0.0182712	0.97434	0.992611	0.151987
83	EEF2	Normal Fibroblast	-0.0184701	0.976604	0.995074	0.152263
84	ZEB2	Normal Fibroblast	-0.0188178	0.914717	0.933535	0.152746
85	FTH1	Normal Fibroblast	-0.0191458	0.979623	0.998768	0.153203
86	LOXL1	Normal Fibroblast	-0.0194776	0.763774	0.783251	0.153666
87	RDH10	Normal Fibroblast	-0.0198755	0.768302	0.788177	0.154222
88	EIF1	Normal Fibroblast	-0.020039	0.807547	0.827586	0.154451
89	LGALS1	Normal Fibroblast	-0.0220448	0.970566	0.992611	0.157279
90	OSBPL10	Normal Fibroblast	-0.0221526	0.541887	0.564039	0.157432
91	AHNAK	Normal Fibroblast	-0.0222409	0.949434	0.971675	0.157558
92	CXCL12	Normal Fibroblast	-0.0226381	0.97283	0.995468	0.158122
93	VSTM4	Normal Fibroblast	-0.0253546	0.741887	0.767241	0.16202
94	STMN2	Normal Fibroblast	-0.0254252	0.667925	0.69335	0.162122
95	SCARB2	Normal Fibroblast	-0.0254912	0.888302	0.913793	0.162217
96	RBP1	Normal Fibroblast	-0.0260387	0.815094	0.841133	0.163011
97	PRSS23	Normal Fibroblast	-0.0279034	0.813585	0.841488	0.165733
98	IFITM3	Normal Fibroblast	-0.0284394	0.959245	0.987685	0.166521
99	ARRDC4	Normal Fibroblast	-0.028521	0.510189	0.53871	0.166641
100	LAMA4	Normal Fibroblast	-0.0287174	0.957736	0.986453	0.16693
101	SLIT2	Normal Fibroblast	-0.0290021	0.409057	0.438059	0.16735
102	OLFML1	Normal Fibroblast	-0.0298253	0.58717	0.616995	0.168569
103	TNFSF10	Normal Fibroblast	-0.0305099	0.739623	0.770133	0.169586
104	RHOB	Normal Fibroblast	-0.0308913	0.86566	0.896552	0.170155
105	APP	Normal Fibroblast	-0.0309434	0.969057	1	0.170233
106	DKK3	Normal Fibroblast	-0.0314174	0.946415	0.977833	0.170942
107	GPX3	Normal Fibroblast	-0.0315475	0.690566	0.722114	0.171136
108	SOD2	Normal Fibroblast	-0.0330371	0.470189	0.503226	0.173377
109	PAM	Normal Fibroblast	-0.0338813	0.858868	0.892749	0.174656
110	ARHGAP24	Normal Fibroblast	-0.0350125	0.445283	0.480296	0.176378
111	C1orf21	Normal Fibroblast	-0.0358825	0.744906	0.780788	0.17771
112	COL15A1	Normal Fibroblast	-0.0364012	0.800755	0.837156	0.178507
113	FTL	Normal Fibroblast	-0.0367413	0.950943	0.987685	0.17903
114	ADH1B	Normal Fibroblast	-0.0369082	0.866415	0.903323	0.179288
115	ADAM28	Normal Fibroblast	-0.0372284	0.704151	0.741379	0.179782
116	PNRC1	Normal Fibroblast	-0.0391635	0.941132	0.980296	0.182789
117	CCDC102B	Normal Fibroblast	-0.0393358	0.783396	0.822732	0.183058
118	PLTP	Normal Fibroblast	-0.0397857	0.676226	0.716012	0.183762
119	JUNB	Normal Fibroblast	-0.0400762	0.93283	0.972906	0.184218
120	LPAR1	Normal Fibroblast	-0.0406181	0.81283	0.853448	0.18507
121	TMEM176A	Normal Fibroblast	-0.0426973	0.925283	0.96798	0.18836
122	BDH2	Normal Fibroblast	-0.0429826	0.65283	0.695813	0.188814
123	CYB5R3	Normal Fibroblast	-0.043847	0.90566	0.949507	0.190195
124	PBX1	Normal Fibroblast	-0.0459885	0.873962	0.919951	0.193642
125	EFEMP1	Normal Fibroblast	-0.0460092	0.916226	0.962236	0.193675
126	PTEN	Normal Fibroblast	-0.0475351	0.517736	0.565271	0.196155
127	OSR1	Normal Fibroblast	-0.0479302	0.459623	0.507553	0.1968
128	CRISPLD2	Normal Fibroblast	-0.0480593	0.916226	0.964286	0.197011
129	GPR63	Normal Fibroblast	-0.0488428	0.490566	0.539409	0.198295
130	DPYSL2	Normal Fibroblast	-0.048893	0.911698	0.960591	0.198377
131	OAZ1	Normal Fibroblast	-0.0499693	0.942642	0.992611	0.20015
132	FBLN5	Normal Fibroblast	-0.0526118	0.781132	0.833744	0.204541
133	JUND	Normal Fibroblast	-0.0527865	0.913962	0.966749	0.204834
134	LOX	Normal Fibroblast	-0.0544911	0.550189	0.60468	0.207699
135	OLFML3	Normal Fibroblast	-0.0553146	0.793208	0.848522	0.209092
136	REV3L	Normal Fibroblast	-0.0573845	0.49434	0.551724	0.212617
137	WNT2B	Normal Fibroblast	-0.0579513	0.727547	0.785498	0.213588
138	METTL7A	Normal Fibroblast	-0.057973	0.756226	0.814199	0.213626
139	MCTP1	Normal Fibroblast	-0.0583642	0.549434	0.607798	0.214297
140	AHR	Normal Fibroblast	-0.0584698	0.798491	0.85696	0.214479
141	PCDH18	Normal Fibroblast	-0.0589032	0.904151	0.963054	0.215225
142	LAMP1	Normal Fibroblast	-0.0595408	0.920755	0.980296	0.216326
143	EMILIN1	Normal Fibroblast	-0.0604564	0.935849	0.996305	0.217912
144	TNFRSF1A	Normal Fibroblast	-0.0610094	0.909434	0.970443	0.218873
145	NDFIP1	Normal Fibroblast	-0.0613087	0.753962	0.815271	0.219394
146	FOS	Normal Fibroblast	-0.0614361	0.916981	0.978417	0.219616
147	NFIA	Normal Fibroblast	-0.0616684	0.772075	0.833744	0.220022
148	LAPTM4B	Normal Fibroblast	-0.0618589	0.704151	0.76601	0.220354
149	ADD3	Normal Fibroblast	-0.0621452	0.77283	0.834975	0.220855
150	CNBP	Normal Fibroblast	-0.0622298	0.815849	0.878079	0.221003
151	NR1D2	Normal Fibroblast	-0.0626469	0.486792	0.549439	0.221734
152	GOLM2	Normal Fibroblast	-0.0629045	0.477736	0.54064	0.222186
153	LAMC1	Normal Fibroblast	-0.0629984	0.932075	0.995074	0.22235
154	HAS2	Normal Fibroblast	-0.0641909	0.604528	0.668719	0.22445
155	ACKR3	Normal Fibroblast	-0.065164	0.769811	0.834975	0.226172
156	COL6A3	Normal Fibroblast	-0.0652626	0.929811	0.995074	0.226347
157	ITM2B	Normal Fibroblast	-0.0654531	0.861887	0.92734	0.226685
158	MAPK10	Normal Fibroblast	-0.0656706	0.686792	0.752463	0.227071
159	AEBP1	Normal Fibroblast	-0.0669709	0.930566	0.997537	0.229389
160	LAPTM4A	Normal Fibroblast	-0.0677089	0.789434	0.857143	0.23071
161	ANXA2	Normal Fibroblast	-0.0677582	0.869434	0.937192	0.230798
162	CEBPD	Normal Fibroblast	-0.0679598	0.895094	0.963054	0.23116
163	CCNI	Normal Fibroblast	-0.0687118	0.870943	0.939655	0.232512
164	BMP4	Normal Fibroblast	-0.0688653	0.862642	0.931507	0.232789
165	SPRY2	Normal Fibroblast	-0.0696102	0.458113	0.527723	0.234133
166	GASK1B	Normal Fibroblast	-0.0698801	0.673962	0.743842	0.234621
167	PCDHGC3	Normal Fibroblast	-0.0706094	0.486792	0.557402	0.235943
168	CTSK	Normal Fibroblast	-0.0707826	0.913208	0.98399	0.236258
169	COL14A1	Normal Fibroblast	-0.0709331	0.915472	0.986405	0.236532
170	MATN2	Normal Fibroblast	-0.0712403	0.815094	0.886335	0.23709
171	GJA1	Normal Fibroblast	-0.0720736	0.74566	0.817734	0.23861
172	STAMBPL1	Normal Fibroblast	-0.0725495	0.405283	0.477833	0.23948
173	SMPDL3A	Normal Fibroblast	-0.0744028	0.622642	0.697044	0.242886
174	TEF	Normal Fibroblast	-0.0744567	0.408302	0.482759	0.242985
175	MCL1	Normal Fibroblast	-0.0746352	0.90566	0.980296	0.243315
176	GGT5	Normal Fibroblast	-0.0759727	0.794717	0.87069	0.245791
177	TMEM47	Normal Fibroblast	-0.0761877	0.482264	0.558452	0.24619
178	CNN3	Normal Fibroblast	-0.0764225	0.902642	0.979064	0.246627
179	TNXB	Normal Fibroblast	-0.0768341	0.728302	0.805136	0.247393
180	GSTM3	Normal Fibroblast	-0.0768631	0.599245	0.676108	0.247447
181	SERPING1	Normal Fibroblast	-0.0775751	0.906415	0.98399	0.248775
182	ABI3BP	Normal Fibroblast	-0.0777187	0.899623	0.977341	0.249044
183	TMSB10	Normal Fibroblast	-0.077932	0.901132	0.979064	0.249442
184	JUN	Normal Fibroblast	-0.0781943	0.869434	0.947628	0.249934
185	SSBP2	Normal Fibroblast	-0.0785491	0.41283	0.491379	0.250599
186	LMBRD1	Normal Fibroblast	-0.0787536	0.461887	0.54064	0.250982
187	NBL1	Normal Fibroblast	-0.0788066	0.906415	0.985222	0.251082
188	NUMA1	Normal Fibroblast	-0.0799777	0.73283	0.812808	0.253286
189	ARRDC3	Normal Fibroblast	-0.0802881	0.670943	0.751232	0.253872
190	CD47	Normal Fibroblast	-0.0809992	0.636981	0.71798	0.255216
191	LGALS3	Normal Fibroblast	-0.0819017	0.876226	0.958128	0.256929
192	SPPL2A	Normal Fibroblast	-0.0824352	0.686038	0.768473	0.257943
193	CD81	Normal Fibroblast	-0.0824984	0.883019	0.965517	0.258064
194	BAG2	Normal Fibroblast	-0.0826636	0.468679	0.551343	0.258379
195	AKAP12	Normal Fibroblast	-0.0827103	0.661132	0.743842	0.258468
196	TIMP3	Normal Fibroblast	-0.0831888	0.847547	0.930736	0.259381
197	ZFP36L1	Normal Fibroblast	-0.0838879	0.875472	0.95936	0.260718
198	LAMB1	Normal Fibroblast	-0.0841686	0.897358	0.981527	0.261255
199	MYLIP	Normal Fibroblast	-0.0852592	0.481509	0.566769	0.26335
200	ENG	Normal Fibroblast	-0.0856371	0.886038	0.971675	0.264078
201	SERINC1	Normal Fibroblast	-0.0860591	0.76	0.846059	0.264892
202	N4BP2L2	Normal Fibroblast	-0.08689	0.732075	0.818966	0.266499
203	ADAMTS1	Normal Fibroblast	-0.0874024	0.720755	0.808157	0.267492
204	ARHGAP6	Normal Fibroblast	-0.0875704	0.440755	0.528325	0.267818
205	KANK2	Normal Fibroblast	-0.0878437	0.733585	0.821429	0.268349
206	IGFBP6	Normal Fibroblast	-0.0886225	0.602264	0.690887	0.269864
207	PDGFRA	Normal Fibroblast	-0.0887381	0.898868	0.987606	0.270089
208	CHL1	Normal Fibroblast	-0.0887917	0.688302	0.777094	0.270194
209	OS9	Normal Fibroblast	-0.0891328	0.883774	0.972906	0.270859
210	MXRA8	Normal Fibroblast	-0.0893234	0.815849	0.905172	0.271232
211	EHD2	Normal Fibroblast	-0.089367	0.849057	0.938424	0.271317
212	MOXD1	Normal Fibroblast	-0.0896531	0.449057	0.53871	0.271876
213	TLE4	Normal Fibroblast	-0.0897258	0.526038	0.615764	0.272018
214	PRNP	Normal Fibroblast	-0.0900046	0.86566	0.955665	0.272564
215	CSF1	Normal Fibroblast	-0.0902008	0.844528	0.934729	0.272948
216	TCIM	Normal Fibroblast	-0.0903885	0.753208	0.843596	0.273316
217	ZNF608	Normal Fibroblast	-0.0903904	0.435472	0.525862	0.27332
218	EGR1	Normal Fibroblast	-0.09049	0.864906	0.955396	0.273516
219	FBXO7	Normal Fibroblast	-0.0910856	0.602264	0.69335	0.274685
220	RBL2	Normal Fibroblast	-0.0911618	0.575094	0.666256	0.274835
221	CTSB	Normal Fibroblast	-0.0914788	0.901132	0.992611	0.275459
222	PLEKHH2	Normal Fibroblast	-0.0916331	0.529057	0.62069	0.275762
223	FMOD	Normal Fibroblast	-0.0918134	0.708679	0.800493	0.276118
224	ALDH9A1	Normal Fibroblast	-0.0923032	0.485283	0.577586	0.277084
225	UBE2E3	Normal Fibroblast	-0.0928107	0.743396	0.836207	0.278087
226	PREPL	Normal Fibroblast	-0.0936081	0.434717	0.528325	0.279666
227	FUT8	Normal Fibroblast	-0.0937076	0.564528	0.658236	0.279864
228	APLP2	Normal Fibroblast	-0.0939492	0.846038	0.939987	0.280343
229	MXRA7	Normal Fibroblast	-0.0940125	0.82717	0.921182	0.280469
230	S100A4	Normal Fibroblast	-0.0944071	0.743396	0.837803	0.281253
231	TTLL3	Normal Fibroblast	-0.0944754	0.456604	0.551079	0.281389
232	FGFR1	Normal Fibroblast	-0.0945246	0.790943	0.885468	0.281487
233	EEA1	Normal Fibroblast	-0.0960359	0.471698	0.567734	0.284501
234	NFIX	Normal Fibroblast	-0.0963815	0.609057	0.705438	0.285193
235	ARGLU1	Normal Fibroblast	-0.0967097	0.792453	0.889163	0.28585
236	IFNAR1	Normal Fibroblast	-0.0971559	0.535849	0.633005	0.286745
237	MAF	Normal Fibroblast	-0.0974505	0.674717	0.772167	0.287337
238	SGCE	Normal Fibroblast	-0.0980063	0.671698	0.769704	0.288454
239	PTPRK	Normal Fibroblast	-0.0981346	0.747925	0.846059	0.288713
240	H1-10	Normal Fibroblast	-0.0986411	0.664906	0.763547	0.289733
241	MARCKS	Normal Fibroblast	-0.0988207	0.714717	0.813538	0.290096
242	DDX5	Normal Fibroblast	-0.098827	0.891321	0.990148	0.290109
243	THY1	Normal Fibroblast	-0.0989005	0.840755	0.939655	0.290257
244	PLEKHA5	Normal Fibroblast	-0.0990278	0.575849	0.674877	0.290514
245	PDE7B	Normal Fibroblast	-0.0998521	0.408302	0.508154	0.292181
246	FZD1	Normal Fibroblast	-0.0999108	0.651321	0.751232	0.2923
247	ITM2C	Normal Fibroblast	-0.100129	0.860377	0.960506	0.292741
248	CLMP	Normal Fibroblast	-0.100685	0.81434	0.915025	0.29387
249	CD63	Normal Fibroblast	-0.101328	0.877736	0.979064	0.295177
250	HSPB1	Normal Fibroblast	-0.102042	0.86717	0.969212	0.296631
251	SMARCA2	Normal Fibroblast	-0.102924	0.601509	0.704433	0.298432
252	CCL11	Normal Fibroblast	-0.103379	0.415094	0.518473	0.299362
253	EEF1G	Normal Fibroblast	-0.10359	0.852075	0.955665	0.299794
254	FOXF2	Normal Fibroblast	-0.10393	0.706415	0.810345	0.300492
255	ANXA1	Normal Fibroblast	-0.103995	0.689057	0.793051	0.300625
256	VEZF1	Normal Fibroblast	-0.104106	0.521509	0.625616	0.300854
257	DEK	Normal Fibroblast	-0.104616	0.461887	0.566502	0.3019
258	SMAD5	Normal Fibroblast	-0.105098	0.509434	0.614532	0.302892
259	MXRA5	Normal Fibroblast	-0.105456	0.845283	0.950739	0.303629
260	DAB2	Normal Fibroblast	-0.105515	0.677736	0.783251	0.303752
261	IL1R1	Normal Fibroblast	-0.105538	0.864906	0.970443	0.303798
262	EFCAB14	Normal Fibroblast	-0.10563	0.636981	0.742611	0.303988
263	CRTAP	Normal Fibroblast	-0.10581	0.816604	0.922414	0.30436
264	FOSL2	Normal Fibroblast	-0.106486	0.819623	0.926108	0.305755
265	ZCCHC24	Normal Fibroblast	-0.106638	0.765283	0.871921	0.30607
266	RBPMS	Normal Fibroblast	-0.106728	0.855094	0.961823	0.306257
267	SQSTM1	Normal Fibroblast	-0.106769	0.864906	0.971675	0.306341
268	SP3	Normal Fibroblast	-0.106785	0.664151	0.770936	0.306374
269	HIPK3	Normal Fibroblast	-0.106908	0.693585	0.800493	0.306628
270	CLK1	Normal Fibroblast	-0.107063	0.662642	0.769704	0.306949
271	C12orf57	Normal Fibroblast	-0.107322	0.838491	0.945813	0.307486
272	FBXL3	Normal Fibroblast	-0.107716	0.478491	0.586207	0.308303
273	UFM1	Normal Fibroblast	-0.108491	0.641509	0.75	0.309912
274	SH3BGRL	Normal Fibroblast	-0.108733	0.676981	0.785714	0.310416
275	ANXA5	Normal Fibroblast	-0.108954	0.866415	0.975369	0.310877
276	ID3	Normal Fibroblast	-0.109041	0.762264	0.871305	0.311056
277	CREG1	Normal Fibroblast	-0.109371	0.693585	0.802956	0.311744
278	FABP5	Normal Fibroblast	-0.109666	0.575094	0.68476	0.31236
279	SERPINB6	Normal Fibroblast	-0.110044	0.673208	0.783251	0.313149
280	TGFBR2	Normal Fibroblast	-0.110139	0.846792	0.956932	0.313348
281	ABCA1	Normal Fibroblast	-0.110161	0.655849	0.76601	0.313393
282	THSD4	Normal Fibroblast	-0.111086	0.519245	0.630332	0.31533
283	GLI3	Normal Fibroblast	-0.111114	0.657358	0.768473	0.315389
284	TCF4	Normal Fibroblast	-0.111363	0.739623	0.850985	0.315909
285	SERPINH1	Normal Fibroblast	-0.111573	0.835472	0.947044	0.316349
286	RAP2A	Normal Fibroblast	-0.112207	0.487547	0.599754	0.31768
287	CYP7B1	Normal Fibroblast	-0.112785	0.671698	0.784483	0.318896
288	ALDH3A2	Normal Fibroblast	-0.11326	0.483774	0.597034	0.319898
289	FZD7	Normal Fibroblast	-0.113353	0.444528	0.557882	0.320095
290	EIF4EBP2	Normal Fibroblast	-0.113673	0.793962	0.907635	0.320769
291	ERCC6L2	Normal Fibroblast	-0.11428	0.553208	0.667488	0.322051
292	INTS6	Normal Fibroblast	-0.114337	0.462642	0.576978	0.322171
293	OCIAD1	Normal Fibroblast	-0.114596	0.538113	0.652709	0.322719
294	RAB2A	Normal Fibroblast	-0.114672	0.510943	0.625616	0.322881
295	SPTBN1	Normal Fibroblast	-0.114863	0.739623	0.854485	0.323283
296	ZBTB20	Normal Fibroblast	-0.114994	0.542642	0.657635	0.323561
297	ANXA6	Normal Fibroblast	-0.115815	0.762264	0.878079	0.325301
298	ANTXR1	Normal Fibroblast	-0.115943	0.838491	0.954433	0.325574
299	FXYD6	Normal Fibroblast	-0.116007	0.645283	0.76129	0.32571
300	PARVA	Normal Fibroblast	-0.116019	0.811321	0.92734	0.325736
301	LMNA	Normal Fibroblast	-0.116224	0.860377	0.976601	0.32617
302	GNB4	Normal Fibroblast	-0.116307	0.562264	0.678571	0.326348
303	SOCS3	Normal Fibroblast	-0.116417	0.815849	0.932266	0.326581
304	NUCB1	Normal Fibroblast	-0.117253	0.834717	0.95197	0.328361
305	WARS1	Normal Fibroblast	-0.117376	0.864151	0.981527	0.328623
306	SPON1	Normal Fibroblast	-0.117924	0.790943	0.908867	0.32979
307	KMT2E	Normal Fibroblast	-0.117983	0.623396	0.741379	0.329917
308	RCN1	Normal Fibroblast	-0.118272	0.715472	0.833744	0.330534
309	ADGRL3	Normal Fibroblast	-0.118279	0.700377	0.818656	0.330549
310	SEPTIN11	Normal Fibroblast	-0.118319	0.772075	0.890394	0.330634
311	SERPINE2	Normal Fibroblast	-0.119402	0.532075	0.651478	0.332952
312	BAZ2B	Normal Fibroblast	-0.119414	0.62566	0.745074	0.332976
313	U2SURP	Normal Fibroblast	-0.119748	0.433208	0.552956	0.333694
314	HSPA1B	Normal Fibroblast	-0.120187	0.685283	0.80547	0.334636
315	RAB23	Normal Fibroblast	-0.120316	0.48	0.600316	0.334912
316	NOP53	Normal Fibroblast	-0.120343	0.757736	0.878079	0.33497
317	COL5A2	Normal Fibroblast	-0.120591	0.84	0.960591	0.335503
318	CCNG2	Normal Fibroblast	-0.121503	0.490566	0.612069	0.337465
319	ADGRL2	Normal Fibroblast	-0.121645	0.683774	0.805419	0.337771
320	BASP1	Normal Fibroblast	-0.121888	0.719245	0.841133	0.338294
321	PTGER4	Normal Fibroblast	-0.121904	0.518491	0.640394	0.338328
322	GNG12	Normal Fibroblast	-0.122664	0.564528	0.687192	0.339969
323	HNRNPA2B1	Normal Fibroblast	-0.123054	0.84	0.963054	0.340812
324	TANK	Normal Fibroblast	-0.123083	0.415094	0.538177	0.340875
325	PFN1	Normal Fibroblast	-0.123493	0.85434	0.977833	0.341761
326	NKX2-3	Normal Fibroblast	-0.123696	0.562264	0.685961	0.342202
327	LAMA2	Normal Fibroblast	-0.124307	0.686038	0.810345	0.343525
328	TIMP1	Normal Fibroblast	-0.124765	0.864151	0.988916	0.344519
329	GPC6	Normal Fibroblast	-0.125196	0.76	0.885196	0.345455
330	FKBP9	Normal Fibroblast	-0.125323	0.543396	0.668719	0.345731
331	H3-3A	Normal Fibroblast	-0.125593	0.81283	0.938424	0.346319
332	APPL1	Normal Fibroblast	-0.125906	0.433208	0.559113	0.346998
333	ESD	Normal Fibroblast	-0.126119	0.552453	0.678571	0.347462
334	ATN1	Normal Fibroblast	-0.126149	0.809811	0.935961	0.347528
335	PPP1R15A	Normal Fibroblast	-0.12617	0.651321	0.777491	0.347573
336	ZFP36	Normal Fibroblast	-0.126373	0.754717	0.88109	0.348015
337	ADGRA2	Normal Fibroblast	-0.126506	0.804528	0.931034	0.348306
338	PKDCC	Normal Fibroblast	-0.126634	0.539623	0.666256	0.348584
339	PSME1	Normal Fibroblast	-0.126667	0.820377	0.947044	0.348657
340	PEBP1	Normal Fibroblast	-0.126751	0.522264	0.649015	0.348839
341	SMCHD1	Normal Fibroblast	-0.127094	0.4	0.527094	0.349587
342	SVEP1	Normal Fibroblast	-0.127198	0.606792	0.73399	0.349815
343	NFE2L2	Normal Fibroblast	-0.127457	0.782642	0.910099	0.350381
344	CDH11	Normal Fibroblast	-0.127465	0.85283	0.980296	0.350399
345	TMEM64	Normal Fibroblast	-0.127693	0.430189	0.557882	0.350897
346	PLAAT4	Normal Fibroblast	-0.128236	0.651321	0.779557	0.352084
347	TAF7	Normal Fibroblast	-0.128778	0.457358	0.586137	0.353271
348	CPNE3	Normal Fibroblast	-0.129047	0.459623	0.58867	0.353861
349	HES1	Normal Fibroblast	-0.129314	0.536604	0.665917	0.354445
350	PCOLCE	Normal Fibroblast	-0.13056	0.822642	0.953202	0.357183
351	C4orf3	Normal Fibroblast	-0.130876	0.807547	0.938424	0.357879
352	RCSD1	Normal Fibroblast	-0.131208	0.595472	0.72668	0.358609
353	PROCR	Normal Fibroblast	-0.131266	0.741887	0.873153	0.358736
354	TOR1AIP1	Normal Fibroblast	-0.131431	0.463396	0.594828	0.359101
355	EIF3L	Normal Fibroblast	-0.131729	0.62566	0.757389	0.359756
356	TRPC6	Normal Fibroblast	-0.131813	0.472453	0.604265	0.359941
357	CAT	Normal Fibroblast	-0.13219	0.433962	0.566153	0.360775
358	DYNLL2	Normal Fibroblast	-0.132211	0.673208	0.805419	0.360821
359	CALM2	Normal Fibroblast	-0.13253	0.681509	0.814039	0.361524
360	KLF9	Normal Fibroblast	-0.132811	0.703396	0.836207	0.362145
361	TFPI	Normal Fibroblast	-0.133138	0.781887	0.915025	0.362868
362	EIF4A2	Normal Fibroblast	-0.133241	0.647547	0.780788	0.363096
363	EID1	Normal Fibroblast	-0.133536	0.786415	0.919951	0.363748
364	MAP1LC3A	Normal Fibroblast	-0.13359	0.438491	0.572081	0.363869
365	TNS2	Normal Fibroblast	-0.134089	0.76	0.894089	0.364973
366	GRK5	Normal Fibroblast	-0.134293	0.809057	0.94335	0.365426
367	IER2	Normal Fibroblast	-0.134329	0.799245	0.933574	0.365505
368	DUSP1	Normal Fibroblast	-0.134625	0.771321	0.905946	0.366161
369	PITX1	Normal Fibroblast	-0.134628	0.616604	0.751232	0.366168
370	LIFR	Normal Fibroblast	-0.134802	0.613585	0.748387	0.366555
371	THBS1	Normal Fibroblast	-0.135312	0.689811	0.825123	0.367686
372	RND3	Normal Fibroblast	-0.135587	0.664906	0.800493	0.368297
373	COMMD6	Normal Fibroblast	-0.135898	0.406038	0.541935	0.368988
374	FAM3C	Normal Fibroblast	-0.136606	0.54566	0.682266	0.370564
375	MARCHF7	Normal Fibroblast	-0.1369	0.684528	0.821429	0.37122
376	ZNF148	Normal Fibroblast	-0.137107	0.415849	0.552956	0.37168
377	RMND5A	Normal Fibroblast	-0.137283	0.479245	0.616529	0.372074
378	ANKRD50	Normal Fibroblast	-0.137385	0.41434	0.551724	0.372299
379	NUPR1	Normal Fibroblast	-0.137448	0.611321	0.748768	0.37244
380	SNX3	Normal Fibroblast	-0.137603	0.580377	0.71798	0.372787
381	PTCH1	Normal Fibroblast	-0.13764	0.740377	0.878017	0.372868
382	PCDH7	Normal Fibroblast	-0.138008	0.723019	0.861027	0.373692
383	PTGS2	Normal Fibroblast	-0.138323	0.470943	0.609266	0.374394
384	PJA2	Normal Fibroblast	-0.138366	0.649811	0.788177	0.37449
385	FBN1	Normal Fibroblast	-0.138742	0.808302	0.947044	0.375332
386	DACT1	Normal Fibroblast	-0.138752	0.496604	0.635356	0.375353
387	ANXA11	Normal Fibroblast	-0.138819	0.781132	0.919951	0.375502
388	GPBP1	Normal Fibroblast	-0.138837	0.603774	0.742611	0.375544
389	PXK	Normal Fibroblast	-0.139809	0.427925	0.567734	0.37772
390	NCKAP1	Normal Fibroblast	-0.139867	0.578113	0.71798	0.377849
391	DST	Normal Fibroblast	-0.13996	0.691321	0.831281	0.378057
392	NENF	Normal Fibroblast	-0.139984	0.560755	0.700739	0.378112
393	RAB13	Normal Fibroblast	-0.140132	0.800755	0.940887	0.378443
394	SMARCA5	Normal Fibroblast	-0.140663	0.58717	0.727833	0.379633
395	GINM1	Normal Fibroblast	-0.140756	0.700377	0.841133	0.379842
396	ATF2	Normal Fibroblast	-0.141017	0.558491	0.699507	0.380428
397	PHF14	Normal Fibroblast	-0.141278	0.416604	0.557882	0.381015
398	PNRC2	Normal Fibroblast	-0.141491	0.535849	0.67734	0.381493
399	LAMP2	Normal Fibroblast	-0.141505	0.65283	0.794335	0.381524
400	SLC2A4RG	Normal Fibroblast	-0.141559	0.438491	0.580049	0.381645
401	LAMB2	Normal Fibroblast	-0.141835	0.754717	0.896552	0.382266
402	FUCA2	Normal Fibroblast	-0.142319	0.484528	0.626847	0.383355
403	RAB8B	Normal Fibroblast	-0.142875	0.481509	0.624384	0.384607
404	NUCKS1	Normal Fibroblast	-0.142892	0.621887	0.764778	0.384644
405	VAMP2	Normal Fibroblast	-0.142986	0.417358	0.560345	0.384858
406	ANAPC16	Normal Fibroblast	-0.143006	0.581132	0.724138	0.384902
407	USP33	Normal Fibroblast	-0.14315	0.456604	0.599754	0.385227
408	ROBO1	Normal Fibroblast	-0.143189	0.784151	0.92734	0.385315
409	ARL6IP5	Normal Fibroblast	-0.143389	0.417358	0.560748	0.385766
410	CDC42EP2	Normal Fibroblast	-0.143422	0.408302	0.551724	0.385841
411	EMP3	Normal Fibroblast	-0.143464	0.759245	0.902709	0.385935
412	CIRBP	Normal Fibroblast	-0.143467	0.782642	0.926108	0.385941
413	ZNF638	Normal Fibroblast	-0.143529	0.638491	0.78202	0.386082
414	LTBP3	Normal Fibroblast	-0.143821	0.753962	0.897783	0.38674
415	ADD1	Normal Fibroblast	-0.143897	0.726792	0.87069	0.386912
416	FHL2	Normal Fibroblast	-0.144017	0.73283	0.876847	0.387183
417	PSAP	Normal Fibroblast	-0.144102	0.775849	0.919951	0.387373
418	SERINC3	Normal Fibroblast	-0.144488	0.686792	0.831281	0.388247
419	GPCPD1	Normal Fibroblast	-0.144583	0.482264	0.626847	0.388461
420	ITFG1	Normal Fibroblast	-0.144657	0.431698	0.576355	0.388627
421	COL16A1	Normal Fibroblast	-0.145333	0.775849	0.921182	0.390156
422	SELENOM	Normal Fibroblast	-0.145696	0.817358	0.963054	0.390977
423	EIF4B	Normal Fibroblast	-0.145782	0.542642	0.688424	0.391172
424	NPC2	Normal Fibroblast	-0.146074	0.658113	0.804187	0.391833
425	EIF1B	Normal Fibroblast	-0.146147	0.607547	0.753695	0.391999
426	THOC7	Normal Fibroblast	-0.146344	0.421132	0.567476	0.392445
427	WSB1	Normal Fibroblast	-0.146357	0.703396	0.849754	0.392475
428	HERPUD2	Normal Fibroblast	-0.146798	0.4	0.546798	0.393474
429	ST6GALNAC6	Normal Fibroblast	-0.146875	0.713962	0.860837	0.393649
430	PTMS	Normal Fibroblast	-0.146886	0.807547	0.954433	0.393674
431	PRCP	Normal Fibroblast	-0.147052	0.529057	0.676108	0.394049
432	TXNDC15	Normal Fibroblast	-0.147078	0.691321	0.838399	0.394109
433	GOLGA7	Normal Fibroblast	-0.147283	0.470943	0.618227	0.394574
434	PCM1	Normal Fibroblast	-0.147294	0.564528	0.711823	0.3946
435	PEAK1	Normal Fibroblast	-0.147306	0.658113	0.805419	0.394625
436	LATS1	Normal Fibroblast	-0.147801	0.481509	0.62931	0.39575
437	FCGRT	Normal Fibroblast	-0.148347	0.726038	0.874384	0.396989
438	EPB41L2	Normal Fibroblast	-0.148379	0.66566	0.814039	0.397063
439	CTSO	Normal Fibroblast	-0.149111	0.477736	0.626847	0.398729
440	PRKAR1A	Normal Fibroblast	-0.149747	0.812075	0.961823	0.400176
441	CAPNS1	Normal Fibroblast	-0.149766	0.634717	0.784483	0.400219
442	RBMS1	Normal Fibroblast	-0.149801	0.597736	0.747537	0.400299
443	NUDT3	Normal Fibroblast	-0.15012	0.606038	0.756158	0.401026
444	PER1	Normal Fibroblast	-0.150466	0.50717	0.657635	0.401814
445	CD248	Normal Fibroblast	-0.150477	0.600755	0.751232	0.401839
446	MMP14	Normal Fibroblast	-0.150698	0.790189	0.940887	0.402344
447	EEIG2	Normal Fibroblast	-0.150784	0.515472	0.666256	0.402541
448	NR3C1	Normal Fibroblast	-0.150954	0.601509	0.752463	0.402927
449	TM9SF3	Normal Fibroblast	-0.151248	0.740377	0.891626	0.403599
450	UNC5C	Normal Fibroblast	-0.151313	0.619623	0.770936	0.403748
451	ADAMTSL4	Normal Fibroblast	-0.151504	0.591698	0.743202	0.404184
452	SMARCE1	Normal Fibroblast	-0.152174	0.41434	0.566514	0.405714
453	PTPN12	Normal Fibroblast	-0.152267	0.621132	0.773399	0.405926
454	KLF10	Normal Fibroblast	-0.152297	0.537358	0.689655	0.405994
455	ENAH	Normal Fibroblast	-0.152346	0.617358	0.769704	0.406107
456	PNISR	Normal Fibroblast	-0.152583	0.606038	0.758621	0.406649
457	MAN1A1	Normal Fibroblast	-0.152926	0.612075	0.765002	0.407434
458	S1PR2	Normal Fibroblast	-0.153078	0.429434	0.582512	0.407782
459	ARID5B	Normal Fibroblast	-0.153237	0.763019	0.916256	0.408146
460	ANAPC13	Normal Fibroblast	-0.153274	0.408302	0.561576	0.408231
461	SELENOW	Normal Fibroblast	-0.153344	0.739623	0.892966	0.40839
462	UBR2	Normal Fibroblast	-0.153408	0.531321	0.684729	0.408538
463	WLS	Normal Fibroblast	-0.153559	0.794717	0.948276	0.408882
464	FOSB	Normal Fibroblast	-0.153642	0.729811	0.883453	0.409073
465	TMEM106B	Normal Fibroblast	-0.153683	0.506415	0.660099	0.409168
466	GLUL	Normal Fibroblast	-0.153711	0.740377	0.894089	0.409232
467	FOXF1	Normal Fibroblast	-0.154079	0.828679	0.982759	0.410075
468	PHF3	Normal Fibroblast	-0.154269	0.419623	0.573892	0.41051
469	ZMYND11	Normal Fibroblast	-0.154473	0.468679	0.623153	0.410978
470	UBE2D3	Normal Fibroblast	-0.154531	0.618868	0.773399	0.41111
471	PPFIBP1	Normal Fibroblast	-0.155018	0.535094	0.690112	0.412227
472	DDR2	Normal Fibroblast	-0.155092	0.662642	0.817734	0.412398
473	TRIM22	Normal Fibroblast	-0.155117	0.532075	0.687192	0.412454
474	ARNT	Normal Fibroblast	-0.155122	0.578868	0.73399	0.412467
475	SPAG9	Normal Fibroblast	-0.15531	0.487547	0.642857	0.412897
476	GLG1	Normal Fibroblast	-0.155435	0.540377	0.695813	0.413186
477	CLDND1	Normal Fibroblast	-0.15567	0.50566	0.66133	0.413723
478	KIAA2026	Normal Fibroblast	-0.155898	0.424151	0.580049	0.414249
479	TNFSF12	Normal Fibroblast	-0.155898	0.424151	0.580049	0.414249
480	BRD2	Normal Fibroblast	-0.155978	0.761509	0.917488	0.414432
481	TBL1XR1	Normal Fibroblast	-0.15619	0.539623	0.695813	0.414919
482	DPYD	Normal Fibroblast	-0.156664	0.516981	0.673645	0.416009
483	FNTA	Normal Fibroblast	-0.156817	0.462642	0.619458	0.416359
484	CP	Normal Fibroblast	-0.156851	0.670943	0.827795	0.416439
485	ISLR	Normal Fibroblast	-0.156957	0.572075	0.729032	0.416682
486	LGMN	Normal Fibroblast	-0.157106	0.554717	0.711823	0.417024
487	PCF11	Normal Fibroblast	-0.157334	0.435472	0.592806	0.41755
488	TMBIM4	Normal Fibroblast	-0.15749	0.442264	0.599754	0.417908
489	FNDC3B	Normal Fibroblast	-0.15773	0.795472	0.953202	0.418462
490	YTHDF3	Normal Fibroblast	-0.157844	0.413585	0.571429	0.418723
491	CGGBP1	Normal Fibroblast	-0.158261	0.581887	0.740148	0.419684
492	XAB2	Normal Fibroblast	-0.158443	0.443774	0.602217	0.420104
493	MCMBP	Normal Fibroblast	-0.158467	0.408302	0.566769	0.420158
494	SNX13	Normal Fibroblast	-0.158642	0.446038	0.60468	0.420562
495	CTDSP1	Normal Fibroblast	-0.158831	0.695849	0.85468	0.420997
496	CD4	Normal Fibroblast	-0.158912	0.536604	0.695516	0.421186
497	UBE3A	Normal Fibroblast	-0.158999	0.440755	0.599754	0.421385
498	LRPPRC	Normal Fibroblast	-0.159211	0.436226	0.595437	0.421874
499	EXT1	Normal Fibroblast	-0.159395	0.763019	0.922414	0.422298
500	HSD17B4	Normal Fibroblast	-0.159481	0.488302	0.647783	0.422498
501	KMT5B	Normal Fibroblast	-0.159718	0.476981	0.6367	0.423045
502	MCFD2	Normal Fibroblast	-0.159789	0.403019	0.562808	0.423208
503	PDIA3	Normal Fibroblast	-0.1601	0.682264	0.842365	0.423927
504	IFITM2	Normal Fibroblast	-0.160349	0.764528	0.924877	0.4245
505	NNMT	Normal Fibroblast	-0.160471	0.793962	0.954433	0.424783
506	RBFOX2	Normal Fibroblast	-0.160563	0.566038	0.726601	0.424996
507	HNRNPH2	Normal Fibroblast	-0.160868	0.457358	0.618227	0.4257
508	SEC63	Normal Fibroblast	-0.160874	0.504151	0.665025	0.425713
509	YIPF4	Normal Fibroblast	-0.160944	0.430189	0.591133	0.425876
510	SSR2	Normal Fibroblast	-0.161422	0.772075	0.933498	0.426981
511	TMEM248	Normal Fibroblast	-0.161457	0.735094	0.896552	0.427062
512	SEC31A	Normal Fibroblast	-0.161577	0.741132	0.902709	0.427339
513	PSD3	Normal Fibroblast	-0.161596	0.563774	0.725369	0.427382
514	SBF2	Normal Fibroblast	-0.161702	0.45283	0.614532	0.427628
515	SLAIN2	Normal Fibroblast	-0.161775	0.402264	0.564039	0.427797
516	ZBTB4	Normal Fibroblast	-0.161912	0.548679	0.710591	0.428113
517	NECTIN3	Normal Fibroblast	-0.162015	0.41434	0.576355	0.428352
518	ATRAID	Normal Fibroblast	-0.162026	0.507925	0.669951	0.428378
519	PARM1	Normal Fibroblast	-0.16206	0.58566	0.747721	0.428457
520	C14orf132	Normal Fibroblast	-0.162094	0.410566	0.57266	0.428535
521	CD44	Normal Fibroblast	-0.162577	0.799245	0.961823	0.429654
522	BCL3	Normal Fibroblast	-0.162604	0.692075	0.85468	0.429716
523	ZFYVE16	Normal Fibroblast	-0.162734	0.450566	0.6133	0.430017
524	MKLN1	Normal Fibroblast	-0.163454	0.486792	0.650246	0.431684
525	CHD9	Normal Fibroblast	-0.163603	0.409057	0.57266	0.43203
526	SIN3A	Normal Fibroblast	-0.163609	0.455849	0.619458	0.432043
527	MRC2	Normal Fibroblast	-0.164441	0.769057	0.933498	0.433972
528	MYL6	Normal Fibroblast	-0.164602	0.784906	0.949507	0.434345
529	COLEC12	Normal Fibroblast	-0.164988	0.591698	0.756686	0.435242
530	LEPROT	Normal Fibroblast	-0.165048	0.528302	0.69335	0.43538
531	HYCC1	Normal Fibroblast	-0.165124	0.501132	0.666256	0.435557
532	ATP6AP2	Normal Fibroblast	-0.165503	0.683019	0.848522	0.436438
533	DENND2B	Normal Fibroblast	-0.165634	0.782642	0.948276	0.436742
534	ELN	Normal Fibroblast	-0.165724	0.418868	0.584592	0.436951
535	RAB14	Normal Fibroblast	-0.165732	0.601509	0.767241	0.436968
536	ITGB3	Normal Fibroblast	-0.165898	0.664151	0.830049	0.437355
537	DYM	Normal Fibroblast	-0.165909	0.416604	0.582512	0.437379
538	PDE4D	Normal Fibroblast	-0.166004	0.646792	0.812796	0.4376
539	TSPAN3	Normal Fibroblast	-0.166074	0.647547	0.813621	0.437763
540	P4HA2	Normal Fibroblast	-0.166241	0.541887	0.708128	0.438152
541	ITPR1	Normal Fibroblast	-0.166502	0.4	0.566502	0.438759
542	SETBP1	Normal Fibroblast	-0.166821	0.408302	0.575123	0.4395
543	FLNA	Normal Fibroblast	-0.166877	0.798491	0.965368	0.43963
544	SKI	Normal Fibroblast	-0.167021	0.751698	0.918719	0.439964
545	TMEM35B	Normal Fibroblast	-0.167119	0.570566	0.737685	0.440191
546	RNF130	Normal Fibroblast	-0.167178	0.423396	0.590575	0.44033
547	BSG	Normal Fibroblast	-0.167378	0.746415	0.913793	0.440794
548	SUPT16H	Normal Fibroblast	-0.167421	0.438491	0.605911	0.440894
549	HNRNPA0	Normal Fibroblast	-0.167536	0.738868	0.906404	0.441162
550	BTBD7	Normal Fibroblast	-0.167552	0.538113	0.705665	0.441198
551	YWHAZ	Normal Fibroblast	-0.167732	0.717736	0.885468	0.441618
552	ITPRID2	Normal Fibroblast	-0.167877	0.524528	0.692406	0.441956
553	PRKAR2B	Normal Fibroblast	-0.167972	0.729811	0.897783	0.442176
554	KIDINS220	Normal Fibroblast	-0.168096	0.441509	0.609606	0.442466
555	ISOC1	Normal Fibroblast	-0.168211	0.400755	0.568966	0.442732
556	ITGB1	Normal Fibroblast	-0.168291	0.738113	0.906404	0.442918
557	EPAS1	Normal Fibroblast	-0.168296	0.784906	0.953202	0.442931
558	IFI16	Normal Fibroblast	-0.168452	0.753962	0.922414	0.443292
559	EXOC3	Normal Fibroblast	-0.168509	0.45283	0.621339	0.443426
560	MAP1LC3B	Normal Fibroblast	-0.16853	0.409057	0.577586	0.443474
561	LGALS3BP	Normal Fibroblast	-0.168814	0.795472	0.964286	0.444136
562	RNASE4	Normal Fibroblast	-0.169572	0.404528	0.574101	0.445903
563	HNRNPD	Normal Fibroblast	-0.170032	0.678491	0.848522	0.446973
564	NHERF2	Normal Fibroblast	-0.170152	0.684528	0.85468	0.447252
565	NEGR1	Normal Fibroblast	-0.170205	0.470189	0.640394	0.447378
566	GBP2	Normal Fibroblast	-0.170497	0.58566	0.756158	0.448059
567	RNF11	Normal Fibroblast	-0.170524	0.478491	0.649015	0.448121
568	SEPTIN2	Normal Fibroblast	-0.170609	0.521509	0.692118	0.448319
569	PDZRN3	Normal Fibroblast	-0.170669	0.695094	0.865764	0.44846
570	NDUFA4	Normal Fibroblast	-0.170912	0.730566	0.901478	0.449025
571	OAF	Normal Fibroblast	-0.171146	0.695849	0.866995	0.449572
572	TPR	Normal Fibroblast	-0.17168	0.50566	0.67734	0.450817
573	REEP5	Normal Fibroblast	-0.171851	0.615094	0.786946	0.451218
574	FGF7	Normal Fibroblast	-0.171932	0.637736	0.809668	0.451405
575	NFKBIZ	Normal Fibroblast	-0.172285	0.582642	0.754926	0.452229
576	ADI1	Normal Fibroblast	-0.172391	0.471698	0.644089	0.452476
577	BCAP29	Normal Fibroblast	-0.172405	0.480755	0.65316	0.452511
578	AEBP2	Normal Fibroblast	-0.172431	0.481509	0.653941	0.452572
579	SDC3	Normal Fibroblast	-0.172974	0.702642	0.875616	0.45384
580	CCNY	Normal Fibroblast	-0.173104	0.461132	0.634236	0.454144
581	TM2D3	Normal Fibroblast	-0.173137	0.400755	0.573892	0.45422
582	LUC7L2	Normal Fibroblast	-0.173399	0.6	0.773399	0.454832
583	RFTN1	Normal Fibroblast	-0.173489	0.689811	0.8633	0.455043
584	CHST14	Normal Fibroblast	-0.173786	0.510943	0.684729	0.455736
585	PUM2	Normal Fibroblast	-0.173859	0.460377	0.634236	0.455907
586	ESYT2	Normal Fibroblast	-0.173916	0.577358	0.751274	0.45604
587	MAT2A	Normal Fibroblast	-0.174012	0.74717	0.921182	0.456266
588	CHCHD2	Normal Fibroblast	-0.17439	0.646038	0.820428	0.457148
589	HTRA1	Normal Fibroblast	-0.174432	0.597736	0.772167	0.457246
590	H1-0	Normal Fibroblast	-0.174638	0.603019	0.777656	0.457727
591	HSPA8	Normal Fibroblast	-0.174691	0.773585	0.948276	0.457852
592	FRMD6	Normal Fibroblast	-0.174742	0.535849	0.710591	0.457972
593	HNRNPU	Normal Fibroblast	-0.174911	0.621887	0.796798	0.458367
594	CHD3	Normal Fibroblast	-0.175026	0.581132	0.756158	0.458635
595	NEK7	Normal Fibroblast	-0.175188	0.400755	0.575943	0.459015
596	SEC62	Normal Fibroblast	-0.175435	0.679245	0.85468	0.459592
597	PGRMC2	Normal Fibroblast	-0.175584	0.601509	0.777094	0.459942
598	LITAF	Normal Fibroblast	-0.175884	0.78717	0.963054	0.460644
599	HOOK3	Normal Fibroblast	-0.176039	0.415094	0.591133	0.461005
600	IGFBP4	Normal Fibroblast	-0.176045	0.780377	0.956422	0.461019
601	HNRNPL	Normal Fibroblast	-0.176292	0.544151	0.720443	0.461599
602	ARID4B	Normal Fibroblast	-0.176562	0.472453	0.649015	0.46223
603	PPP1R15B	Normal Fibroblast	-0.176737	0.605283	0.78202	0.462639
604	PLD3	Normal Fibroblast	-0.176753	0.74566	0.922414	0.462679
605	STAG2	Normal Fibroblast	-0.176831	0.400755	0.577586	0.462861
606	ACVR1	Normal Fibroblast	-0.17696	0.476981	0.653941	0.463162
607	MXD4	Normal Fibroblast	-0.177284	0.532075	0.70936	0.463922
608	ASH1L	Normal Fibroblast	-0.177377	0.645283	0.82266	0.464139
609	NR2F1	Normal Fibroblast	-0.177451	0.594717	0.772167	0.464311
610	PRDX2	Normal Fibroblast	-0.177503	0.698113	0.875616	0.464433
611	MFGE8	Normal Fibroblast	-0.177909	0.77283	0.950739	0.465385
612	CCND2	Normal Fibroblast	-0.177936	0.66566	0.843596	0.465448
613	KMT2A	Normal Fibroblast	-0.177984	0.404528	0.582512	0.465561
614	CHD2	Normal Fibroblast	-0.178338	0.621887	0.800225	0.46639
615	UBTD2	Normal Fibroblast	-0.178586	0.458113	0.6367	0.466972
616	C6orf89	Normal Fibroblast	-0.178701	0.417358	0.596059	0.46724
617	NFKBIA	Normal Fibroblast	-0.179018	0.743396	0.922414	0.467983
618	CST3	Normal Fibroblast	-0.179097	0.739623	0.918719	0.468168
619	MAPK1IP1L	Normal Fibroblast	-0.179189	0.511698	0.690887	0.468384
620	OTULINL	Normal Fibroblast	-0.17942	0.453585	0.633005	0.468927
621	UBB	Normal Fibroblast	-0.17993	0.735094	0.915025	0.470123
622	TWSG1	Normal Fibroblast	-0.180126	0.713962	0.894089	0.470583
623	PRPF19	Normal Fibroblast	-0.180728	0.426415	0.607143	0.471994
624	WWTR1	Normal Fibroblast	-0.180756	0.660377	0.841133	0.472059
625	CALU	Normal Fibroblast	-0.18077	0.777358	0.958128	0.472092
626	PCMTD1	Normal Fibroblast	-0.180802	0.716981	0.897783	0.472168
627	SENP6	Normal Fibroblast	-0.1809	0.535849	0.716749	0.472397
628	TCF12	Normal Fibroblast	-0.18193	0.510189	0.692118	0.474814
629	PTPRD	Normal Fibroblast	-0.182356	0.44	0.622356	0.475816
630	ZNF358	Normal Fibroblast	-0.182529	0.540377	0.722906	0.476221
631	HNRNPM	Normal Fibroblast	-0.182577	0.408302	0.590879	0.476333
632	PPP4R3B	Normal Fibroblast	-0.182717	0.449057	0.631773	0.476662
633	ARHGAP12	Normal Fibroblast	-0.182836	0.421887	0.604722	0.476941
634	BEX3	Normal Fibroblast	-0.182903	0.675472	0.858374	0.477098
635	DDX1	Normal Fibroblast	-0.183354	0.46566	0.649015	0.478159
636	PLAGL1	Normal Fibroblast	-0.183837	0.400755	0.584592	0.479293
637	AMFR	Normal Fibroblast	-0.184354	0.523774	0.708128	0.480508
638	CCSER2	Normal Fibroblast	-0.184422	0.426415	0.610837	0.480667
639	TM9SF2	Normal Fibroblast	-0.184494	0.693585	0.878079	0.480835
640	ADAR	Normal Fibroblast	-0.184573	0.689811	0.874384	0.481021
641	EMP2	Normal Fibroblast	-0.184638	0.569057	0.753695	0.481174
642	WDR33	Normal Fibroblast	-0.184665	0.461887	0.646552	0.481237
643	PRKACA	Normal Fibroblast	-0.184775	0.715472	0.900246	0.481495
644	GNS	Normal Fibroblast	-0.185352	0.558491	0.743842	0.482851
645	FKBP10	Normal Fibroblast	-0.185497	0.775094	0.960591	0.483192
646	EMC7	Normal Fibroblast	-0.185589	0.54717	0.732759	0.483408
647	SCP2	Normal Fibroblast	-0.185601	0.612075	0.797677	0.483437
648	VAMP3	Normal Fibroblast	-0.185872	0.592453	0.778325	0.484074
649	SNX1	Normal Fibroblast	-0.18596	0.658868	0.844828	0.484279
650	AKAP13	Normal Fibroblast	-0.186291	0.443019	0.62931	0.485059
651	COPS2	Normal Fibroblast	-0.18633	0.429434	0.615764	0.485149
652	IL34	Normal Fibroblast	-0.186493	0.468679	0.655172	0.485533
653	TAOK1	Normal Fibroblast	-0.186496	0.492075	0.678571	0.48554
654	PLEKHA6	Normal Fibroblast	-0.186645	0.537358	0.724003	0.485889
655	FAT4	Normal Fibroblast	-0.186788	0.46566	0.652449	0.486227
656	RHOC	Normal Fibroblast	-0.186963	0.740377	0.92734	0.486636
657	MT-ATP6	Normal Fibroblast	-0.186995	0.738113	0.925108	0.486712
658	BRD1	Normal Fibroblast	-0.18709	0.475472	0.662562	0.486936
659	HADHA	Normal Fibroblast	-0.187491	0.499623	0.687114	0.487879
660	PLSCR1	Normal Fibroblast	-0.18752	0.419623	0.607143	0.487947
661	HECTD1	Normal Fibroblast	-0.187648	0.495849	0.683498	0.488249
662	USP9X	Normal Fibroblast	-0.18766	0.589434	0.777094	0.488275
663	MAML1	Normal Fibroblast	-0.187725	0.468679	0.656404	0.488428
664	MAGEH1	Normal Fibroblast	-0.18776	0.431698	0.619458	0.488511
665	CAND1	Normal Fibroblast	-0.187763	0.455094	0.642857	0.488517
666	UQCRB	Normal Fibroblast	-0.187771	0.525283	0.713054	0.488537
667	GRN	Normal Fibroblast	-0.187793	0.712453	0.900246	0.488589
668	HNRNPH3	Normal Fibroblast	-0.18806	0.617358	0.805419	0.489217
669	TBX3	Normal Fibroblast	-0.188116	0.445283	0.633399	0.489347
670	GPX4	Normal Fibroblast	-0.188382	0.649057	0.837438	0.489973
671	SERPINF1	Normal Fibroblast	-0.188548	0.711698	0.900246	0.490364
672	GABARAP	Normal Fibroblast	-0.188733	0.596981	0.785714	0.490799
673	CNRIP1	Normal Fibroblast	-0.188757	0.466415	0.655172	0.490855
674	AGPAT1	Normal Fibroblast	-0.18909	0.591698	0.780788	0.491638
675	RAB1A	Normal Fibroblast	-0.189152	0.447547	0.6367	0.491784
676	KANSL1	Normal Fibroblast	-0.189152	0.447547	0.6367	0.491784
677	BCL9L	Normal Fibroblast	-0.189204	0.550943	0.740148	0.491907
678	RTN3	Normal Fibroblast	-0.189439	0.415094	0.604533	0.492458
679	NFATC4	Normal Fibroblast	-0.189839	0.544151	0.73399	0.493399
680	MFF	Normal Fibroblast	-0.189866	0.436981	0.626847	0.493463
681	PPP3CA	Normal Fibroblast	-0.189956	0.526792	0.716749	0.493675
682	ATP5MG	Normal Fibroblast	-0.190003	0.583396	0.773399	0.493784
683	SLK	Normal Fibroblast	-0.190332	0.448302	0.638634	0.494559
684	TMEM9	Normal Fibroblast	-0.190378	0.400755	0.591133	0.494667
685	ARL1	Normal Fibroblast	-0.190697	0.409057	0.599754	0.495417
686	CRYBG3	Normal Fibroblast	-0.191024	0.487547	0.678571	0.496186
687	PIP4K2B	Normal Fibroblast	-0.191098	0.436981	0.628079	0.496359
688	RBM25	Normal Fibroblast	-0.191109	0.530566	0.721675	0.496385
689	MAP4	Normal Fibroblast	-0.191371	0.729811	0.921182	0.497001
690	SRSF3	Normal Fibroblast	-0.191548	0.544906	0.736453	0.497417
691	RELL1	Normal Fibroblast	-0.191557	0.444528	0.636086	0.49744
692	LENG8	Normal Fibroblast	-0.191684	0.691321	0.883005	0.497738
693	MME	Normal Fibroblast	-0.191771	0.416604	0.608374	0.497941
694	GLT8D2	Normal Fibroblast	-0.191869	0.576604	0.768473	0.498173
695	CD99	Normal Fibroblast	-0.191913	0.609811	0.801724	0.498276
696	IRF2BP2	Normal Fibroblast	-0.191978	0.489057	0.681034	0.498429
697	EP300	Normal Fibroblast	-0.191981	0.512453	0.704433	0.498435
698	FAM114A1	Normal Fibroblast	-0.191995	0.629434	0.821429	0.498468
699	LDB1	Normal Fibroblast	-0.192024	0.54566	0.737685	0.498538
700	TMX2	Normal Fibroblast	-0.192158	0.449811	0.641969	0.498851
701	CFL1	Normal Fibroblast	-0.192248	0.758491	0.950739	0.499065
702	C11orf58	Normal Fibroblast	-0.192395	0.657358	0.849754	0.49941
703	RBM33	Normal Fibroblast	-0.1927	0.548679	0.741379	0.500127
704	PHLDB1	Normal Fibroblast	-0.192763	0.74566	0.938424	0.500276
705	PPIC	Normal Fibroblast	-0.192782	0.568302	0.761084	0.50032
706	ECM1	Normal Fibroblast	-0.193196	0.713208	0.906404	0.501294
707	CUL3	Normal Fibroblast	-0.193558	0.413585	0.607143	0.502145
708	CREBZF	Normal Fibroblast	-0.193719	0.429434	0.623153	0.502523
709	CAST	Normal Fibroblast	-0.193937	0.595472	0.789409	0.503037
710	TMEM119	Normal Fibroblast	-0.194061	0.713962	0.908023	0.503328
711	ANTXR2	Normal Fibroblast	-0.194095	0.587925	0.78202	0.503408
712	SAP18	Normal Fibroblast	-0.194136	0.597736	0.791872	0.503504
713	NFIC	Normal Fibroblast	-0.194153	0.738113	0.932266	0.503544
714	PAFAH1B1	Normal Fibroblast	-0.19418	0.630943	0.825123	0.503607
715	BIN1	Normal Fibroblast	-0.194234	0.416604	0.610837	0.503734
716	TTC28	Normal Fibroblast	-0.194239	0.463396	0.657635	0.503747
717	NIPBL	Normal Fibroblast	-0.194313	0.41283	0.607143	0.50392
718	RSRP1	Normal Fibroblast	-0.194532	0.64	0.834532	0.504436
719	CERS2	Normal Fibroblast	-0.194569	0.565283	0.759852	0.504523
720	SFRP1	Normal Fibroblast	-0.194645	0.710189	0.904834	0.504701
721	EFNB1	Normal Fibroblast	-0.194713	0.440755	0.635468	0.504862
722	ATP6V0E1	Normal Fibroblast	-0.195438	0.523774	0.719212	0.506566
723	NCOA4	Normal Fibroblast	-0.195471	0.463396	0.658867	0.506643
724	MT-CO3	Normal Fibroblast	-0.195706	0.744906	0.940612	0.507196
725	LRP11	Normal Fibroblast	-0.19595	0.487547	0.683498	0.507771
726	MICOS10	Normal Fibroblast	-0.195959	0.557736	0.753695	0.50779
727	WASHC4	Normal Fibroblast	-0.196062	0.423396	0.619458	0.508033
728	TAB2	Normal Fibroblast	-0.196141	0.419623	0.615764	0.508219
729	TRAM1	Normal Fibroblast	-0.196229	0.660377	0.856606	0.508426
730	DDX17	Normal Fibroblast	-0.196245	0.626415	0.82266	0.508463
731	ARHGEF12	Normal Fibroblast	-0.196558	0.587925	0.784483	0.5092
732	SELENON	Normal Fibroblast	-0.196806	0.670189	0.866995	0.509783
733	BGN	Normal Fibroblast	-0.197251	0.731321	0.928571	0.510828
734	UBE2R2	Normal Fibroblast	-0.197424	0.523019	0.720443	0.511236
735	PRPF8	Normal Fibroblast	-0.197539	0.482264	0.679803	0.511505
736	PDE5A	Normal Fibroblast	-0.197633	0.666415	0.864048	0.511727
737	CDK16	Normal Fibroblast	-0.197656	0.464906	0.662562	0.511781
738	PTGER2	Normal Fibroblast	-0.197831	0.597736	0.795567	0.512191
739	SPIN1	Normal Fibroblast	-0.197833	0.621132	0.818966	0.512198
740	MBTPS1	Normal Fibroblast	-0.19798	0.52	0.71798	0.512543
741	VPS13B	Normal Fibroblast	-0.198332	0.467925	0.666256	0.513369
742	CDC73	Normal Fibroblast	-0.198446	0.42717	0.625616	0.513638
743	TMEM109	Normal Fibroblast	-0.198504	0.577358	0.775862	0.513773
744	S100A13	Normal Fibroblast	-0.198602	0.737358	0.935961	0.514005
745	WDR83OS	Normal Fibroblast	-0.198662	0.569811	0.768473	0.514144
746	APMAP	Normal Fibroblast	-0.198928	0.474717	0.673645	0.514771
747	ASPH	Normal Fibroblast	-0.199196	0.586415	0.785612	0.515401
748	CCDC80	Normal Fibroblast	-0.199227	0.776604	0.975831	0.515473
749	SLC12A7	Normal Fibroblast	-0.199595	0.513962	0.713558	0.516339
750	NPTN	Normal Fibroblast	-0.199746	0.670943	0.87069	0.516693
751	ZNF362	Normal Fibroblast	-0.199923	0.486038	0.685961	0.517108
752	HEXIM1	Normal Fibroblast	-0.199939	0.443774	0.643712	0.517146
753	MED28	Normal Fibroblast	-0.200125	0.511698	0.711823	0.517582
754	RAB10	Normal Fibroblast	-0.200171	0.568302	0.768473	0.517691
755	ZFR	Normal Fibroblast	-0.200678	0.485283	0.685961	0.518881
756	PPT1	Normal Fibroblast	-0.20095	0.436981	0.637931	0.519521
757	CCDC47	Normal Fibroblast	-0.201005	0.563774	0.764778	0.51965
758	PFDN5	Normal Fibroblast	-0.201043	0.550189	0.751232	0.51974
759	CREBBP	Normal Fibroblast	-0.201558	0.537358	0.738916	0.520949
760	NCL	Normal Fibroblast	-0.201642	0.580377	0.78202	0.521148
761	SLTM	Normal Fibroblast	-0.202023	0.444528	0.646552	0.522042
762	SLC12A4	Normal Fibroblast	-0.202081	0.594717	0.796798	0.522178
763	TSPYL1	Normal Fibroblast	-0.202272	0.526792	0.729064	0.522625
764	ANXA7	Normal Fibroblast	-0.20238	0.439245	0.641626	0.522881
765	BTF3L4	Normal Fibroblast	-0.20262	0.451321	0.653941	0.523444
766	TTC3	Normal Fibroblast	-0.202637	0.591698	0.794335	0.523483
767	SNRNP40	Normal Fibroblast	-0.202694	0.400755	0.603448	0.523616
768	ITGAV	Normal Fibroblast	-0.202733	0.728302	0.931034	0.523708
769	RERE	Normal Fibroblast	-0.202836	0.593962	0.796798	0.52395
770	CALCOCO2	Normal Fibroblast	-0.203032	0.57283	0.775862	0.52441
771	CAPN2	Normal Fibroblast	-0.203084	0.676226	0.87931	0.524532
772	UGCG	Normal Fibroblast	-0.203104	0.645283	0.848387	0.52458
773	TGFB1I1	Normal Fibroblast	-0.203283	0.678491	0.881773	0.524999
774	EIF2AK2	Normal Fibroblast	-0.20329	0.407547	0.610837	0.525017
775	DDX6	Normal Fibroblast	-0.203863	0.544906	0.748768	0.52636
776	SH3GLB1	Normal Fibroblast	-0.204163	0.49283	0.696993	0.527064
777	TMEM59	Normal Fibroblast	-0.204819	0.569811	0.774631	0.528604
778	EIF5	Normal Fibroblast	-0.204939	0.575849	0.780788	0.528886
779	LRP3	Normal Fibroblast	-0.205018	0.572075	0.777094	0.529071
780	CAPZB	Normal Fibroblast	-0.205076	0.722264	0.92734	0.529206
781	DNAJA1	Normal Fibroblast	-0.205094	0.544906	0.75	0.52925
782	PTPRS	Normal Fibroblast	-0.205108	0.661887	0.866995	0.529282
783	ATRX	Normal Fibroblast	-0.205326	0.486792	0.692118	0.529792
784	HSPA1A	Normal Fibroblast	-0.205683	0.481509	0.687192	0.530629
785	CAMSAP2	Normal Fibroblast	-0.205794	0.417358	0.623153	0.530891
786	SELENOF	Normal Fibroblast	-0.205825	0.674717	0.880542	0.530963
787	VKORC1	Normal Fibroblast	-0.205983	0.66717	0.873153	0.531333
788	SLC8A1	Normal Fibroblast	-0.206008	0.402264	0.608272	0.531392
789	MIER1	Normal Fibroblast	-0.206192	0.421887	0.628079	0.531824
790	RIN2	Normal Fibroblast	-0.206241	0.501887	0.708128	0.531939
791	ANKRD10	Normal Fibroblast	-0.206264	0.689057	0.89532	0.531991
792	BST2	Normal Fibroblast	-0.206492	0.607547	0.814039	0.532527
793	ZNF644	Normal Fibroblast	-0.206765	0.559245	0.76601	0.533166
794	RAB6A	Normal Fibroblast	-0.207054	0.499623	0.706677	0.533844
795	HBP1	Normal Fibroblast	-0.207069	0.450566	0.657635	0.53388
796	FHL1	Normal Fibroblast	-0.207111	0.42717	0.634281	0.533978
797	ATXN2	Normal Fibroblast	-0.207511	0.488302	0.695813	0.534914
798	MAPK1	Normal Fibroblast	-0.207522	0.581887	0.789409	0.534941
799	ZNF217	Normal Fibroblast	-0.207549	0.474717	0.682266	0.535004
800	THRA	Normal Fibroblast	-0.20762	0.400755	0.608374	0.535169
801	CPSF7	Normal Fibroblast	-0.207862	0.436226	0.644089	0.535737
802	RABAC1	Normal Fibroblast	-0.20789	0.670189	0.878079	0.535803
803	MIF	Normal Fibroblast	-0.20825	0.688302	0.896552	0.536645
804	AFAP1	Normal Fibroblast	-0.20862	0.458868	0.667488	0.537511
805	NUDT21	Normal Fibroblast	-0.208655	0.421887	0.630542	0.537594
806	URI1	Normal Fibroblast	-0.208661	0.468679	0.67734	0.537607
807	METTL9	Normal Fibroblast	-0.208772	0.404528	0.6133	0.537868
808	SLC38A2	Normal Fibroblast	-0.208999	0.640755	0.849754	0.538399
809	DYNC1I2	Normal Fibroblast	-0.209105	0.529811	0.738916	0.538647
810	HNRNPA3	Normal Fibroblast	-0.209151	0.586415	0.795567	0.538756
811	SUMF2	Normal Fibroblast	-0.20959	0.600755	0.810345	0.539783
812	OSMR	Normal Fibroblast	-0.209642	0.704151	0.913793	0.539905
813	DDX3X	Normal Fibroblast	-0.209816	0.495849	0.705665	0.540311
814	ZNF146	Normal Fibroblast	-0.210167	0.443774	0.653941	0.541133
815	TNFAIP2	Normal Fibroblast	-0.210307	0.613585	0.823892	0.541459
816	VPS13C	Normal Fibroblast	-0.210407	0.455849	0.666256	0.541694
817	PPP6R3	Normal Fibroblast	-0.210679	0.407547	0.618227	0.542331
818	GOLIM4	Normal Fibroblast	-0.210701	0.548679	0.75938	0.542381
819	LDHB	Normal Fibroblast	-0.210933	0.536604	0.747537	0.542924
820	RGS2	Normal Fibroblast	-0.210948	0.543396	0.754344	0.542959
821	TANC1	Normal Fibroblast	-0.210968	0.499623	0.710591	0.543007
822	TGOLN2	Normal Fibroblast	-0.211032	0.696604	0.907635	0.543155
823	ASXL1	Normal Fibroblast	-0.211173	0.548679	0.759852	0.543485
824	PHC1	Normal Fibroblast	-0.211323	0.470943	0.682266	0.543835
825	ERGIC3	Normal Fibroblast	-0.211465	0.664151	0.875616	0.544167
826	CDIPT	Normal Fibroblast	-0.211506	0.673962	0.885468	0.544263
827	VPS35L	Normal Fibroblast	-0.21156	0.459623	0.671182	0.544389
828	MFSD1	Normal Fibroblast	-0.211633	0.409057	0.62069	0.54456
829	HSP90AA1	Normal Fibroblast	-0.211825	0.682264	0.894089	0.545008
830	MDM4	Normal Fibroblast	-0.212504	0.576604	0.789108	0.546595
831	SPARCL1	Normal Fibroblast	-0.213199	0.713208	0.926407	0.548219
832	FILIP1L	Normal Fibroblast	-0.213773	0.695094	0.908867	0.549557
833	MYH9	Normal Fibroblast	-0.213895	0.724528	0.938424	0.549844
834	ITGB5	Normal Fibroblast	-0.213958	0.580377	0.794335	0.549989
835	CHURC1	Normal Fibroblast	-0.214102	0.455849	0.669951	0.550325
836	TPM1	Normal Fibroblast	-0.214425	0.750943	0.965368	0.551078
837	COL4A2	Normal Fibroblast	-0.214457	0.768302	0.982759	0.551153
838	APOL1	Normal Fibroblast	-0.214557	0.610566	0.825123	0.551387
839	GRINA	Normal Fibroblast	-0.214647	0.700377	0.915025	0.551598
840	WDR13	Normal Fibroblast	-0.214856	0.455094	0.669951	0.552085
841	PDGFRB	Normal Fibroblast	-0.214912	0.707925	0.922836	0.552214
842	DYNLRB1	Normal Fibroblast	-0.215031	0.587925	0.802956	0.552493
843	UXT	Normal Fibroblast	-0.215597	0.488302	0.703899	0.553812
844	AP2M1	Normal Fibroblast	-0.215734	0.483774	0.699507	0.55413
845	DCHS1	Normal Fibroblast	-0.215947	0.603019	0.818966	0.554626
846	CTSA	Normal Fibroblast	-0.215993	0.659623	0.875616	0.554735
847	DHX15	Normal Fibroblast	-0.216137	0.535094	0.751232	0.55507
848	SPG21	Normal Fibroblast	-0.216407	0.463396	0.679803	0.555698
849	MARCHF6	Normal Fibroblast	-0.216728	0.495094	0.711823	0.556447
850	SMAD3	Normal Fibroblast	-0.217015	0.563774	0.780788	0.557113
851	UBE3C	Normal Fibroblast	-0.21708	0.443019	0.660099	0.557265
852	PPP3R1	Normal Fibroblast	-0.217477	0.447547	0.665025	0.55819
853	RNF7	Normal Fibroblast	-0.217606	0.523774	0.741379	0.558489
854	TMED7	Normal Fibroblast	-0.217696	0.613585	0.831281	0.558699
855	GNAQ	Normal Fibroblast	-0.217934	0.513208	0.731142	0.559253
856	PHACTR2	Normal Fibroblast	-0.218069	0.407547	0.625616	0.559565
857	SRRM1	Normal Fibroblast	-0.218194	0.460377	0.678571	0.559857
858	STAT3	Normal Fibroblast	-0.218304	0.713962	0.932266	0.560112
859	VAT1	Normal Fibroblast	-0.218376	0.54717	0.765545	0.560279
860	CCN1	Normal Fibroblast	-0.21841	0.603019	0.821429	0.560359
861	ERBIN	Normal Fibroblast	-0.218428	0.42566	0.644089	0.560402
862	UBAP2L	Normal Fibroblast	-0.218834	0.500377	0.719212	0.561346
863	PCBP1	Normal Fibroblast	-0.218838	0.419623	0.638461	0.561354
864	UBXN4	Normal Fibroblast	-0.218998	0.539623	0.758621	0.561726
865	NBR1	Normal Fibroblast	-0.219001	0.563019	0.78202	0.561732
866	TSC22D3	Normal Fibroblast	-0.219099	0.597736	0.816835	0.56196
867	PSMB1	Normal Fibroblast	-0.219129	0.639245	0.858374	0.56203
868	LRPAP1	Normal Fibroblast	-0.219246	0.621887	0.841133	0.562303
869	LMO4	Normal Fibroblast	-0.219633	0.53283	0.752463	0.563201
870	FAT1	Normal Fibroblast	-0.219665	0.472453	0.692118	0.563276
871	COL18A1	Normal Fibroblast	-0.219688	0.695849	0.915537	0.563329
872	EFEMP2	Normal Fibroblast	-0.220203	0.646792	0.866995	0.564523
873	GOPC	Normal Fibroblast	-0.220692	0.423396	0.644089	0.56566
874	UBE2B	Normal Fibroblast	-0.220812	0.429434	0.650246	0.565938
875	B4GALT1	Normal Fibroblast	-0.220835	0.616604	0.837438	0.56599
876	FBXL5	Normal Fibroblast	-0.221172	0.447547	0.668719	0.566772
877	ANK2	Normal Fibroblast	-0.221211	0.417358	0.63857	0.566863
878	SAMHD1	Normal Fibroblast	-0.221258	0.603774	0.825032	0.566972
879	SAT2	Normal Fibroblast	-0.22145	0.446038	0.667488	0.567417
880	TIA1	Normal Fibroblast	-0.221456	0.49283	0.714286	0.56743
881	BNIP3L	Normal Fibroblast	-0.221666	0.588679	0.810345	0.567916
882	BACH1	Normal Fibroblast	-0.221946	0.610566	0.832512	0.568567
883	MSL1	Normal Fibroblast	-0.222006	0.443019	0.665025	0.568705
884	STMP1	Normal Fibroblast	-0.222044	0.429434	0.651478	0.568793
885	ACTG1	Normal Fibroblast	-0.222077	0.710189	0.932266	0.56887
886	BRI3	Normal Fibroblast	-0.222101	0.579623	0.801724	0.568926
887	KIF5B	Normal Fibroblast	-0.222532	0.523774	0.746305	0.569923
888	ADAM10	Normal Fibroblast	-0.22272	0.432453	0.655172	0.570358
889	RSRC2	Normal Fibroblast	-0.222848	0.508679	0.731527	0.570655
890	JAM3	Normal Fibroblast	-0.223208	0.526792	0.75	0.571487
891	NCOR2	Normal Fibroblast	-0.223382	0.659623	0.883005	0.571892
892	RHOA	Normal Fibroblast	-0.223783	0.687547	0.91133	0.572818
893	GNG11	Normal Fibroblast	-0.224169	0.620377	0.844546	0.573711
894	RBM23	Normal Fibroblast	-0.224226	0.407547	0.631773	0.573843
895	CHIC2	Normal Fibroblast	-0.224229	0.430943	0.655172	0.57385
896	RAB34	Normal Fibroblast	-0.224257	0.664906	0.889163	0.573914
897	STAG1	Normal Fibroblast	-0.224507	0.429434	0.653941	0.574492
898	SPRY4	Normal Fibroblast	-0.224668	0.445283	0.669951	0.574863
899	DAZAP2	Normal Fibroblast	-0.224687	0.609057	0.833744	0.574908
900	CPQ	Normal Fibroblast	-0.224837	0.531321	0.756158	0.575254
901	TMEM50A	Normal Fibroblast	-0.22505	0.650566	0.875616	0.575746
902	BTBD2	Normal Fibroblast	-0.225074	0.52	0.745074	0.575801
903	STAU1	Normal Fibroblast	-0.225243	0.606038	0.831281	0.576192
904	IFI27L2	Normal Fibroblast	-0.225303	0.438491	0.663793	0.576329
905	HAPSTR1	Normal Fibroblast	-0.225316	0.555472	0.780788	0.576362
906	FOXO3	Normal Fibroblast	-0.225592	0.530566	0.756158	0.576997
907	RDH11	Normal Fibroblast	-0.225896	0.421887	0.647783	0.5777
908	LMAN2	Normal Fibroblast	-0.226101	0.676981	0.903082	0.578171
909	ADAM9	Normal Fibroblast	-0.226267	0.533585	0.759852	0.578555
910	KMT2C	Normal Fibroblast	-0.226301	0.432453	0.658754	0.578633
911	APCDD1	Normal Fibroblast	-0.226652	0.676981	0.903633	0.579443
912	KIRREL1	Normal Fibroblast	-0.226717	0.641509	0.868227	0.579593
913	S100A10	Normal Fibroblast	-0.226825	0.717736	0.944561	0.579842
914	AKT3	Normal Fibroblast	-0.22685	0.423396	0.650246	0.579899
915	EIF4H	Normal Fibroblast	-0.226875	0.633962	0.860837	0.579957
916	WDR82	Normal Fibroblast	-0.226954	0.630189	0.857143	0.580139
917	KCTD3	Normal Fibroblast	-0.226978	0.499623	0.726601	0.580194
918	MYOF	Normal Fibroblast	-0.227174	0.478491	0.705665	0.580646
919	EVC	Normal Fibroblast	-0.22733	0.447547	0.674877	0.581004
920	CXCL1	Normal Fibroblast	-0.227493	0.486792	0.714286	0.581381
921	ZMYM2	Normal Fibroblast	-0.227646	0.432453	0.660099	0.581731
922	NRDC	Normal Fibroblast	-0.227883	0.421132	0.649015	0.582277
923	TPP1	Normal Fibroblast	-0.227908	0.631698	0.859606	0.582335
924	TBC1D2B	Normal Fibroblast	-0.22854	0.601509	0.830049	0.583789
925	DEGS1	Normal Fibroblast	-0.228575	0.564528	0.793103	0.58387
926	C2	Normal Fibroblast	-0.228823	0.646792	0.875616	0.584441
927	ZFAND3	Normal Fibroblast	-0.228924	0.489057	0.71798	0.584671
928	UBA52	Normal Fibroblast	-0.228946	0.676226	0.905172	0.584723
929	FAM168B	Normal Fibroblast	-0.229032	0.401509	0.630542	0.584921
930	DDOST	Normal Fibroblast	-0.229082	0.481509	0.710591	0.585035
931	ERP44	Normal Fibroblast	-0.229289	0.553962	0.783251	0.585511
932	UBE2I	Normal Fibroblast	-0.229338	0.633962	0.8633	0.585624
933	PRPF6	Normal Fibroblast	-0.229629	0.408302	0.637931	0.586292
934	FAM168A	Normal Fibroblast	-0.229749	0.41434	0.644089	0.586568
935	DCTD	Normal Fibroblast	-0.229997	0.496604	0.726601	0.587137
936	PRKG1	Normal Fibroblast	-0.230444	0.581132	0.811576	0.588163
937	TMEM33	Normal Fibroblast	-0.230471	0.473962	0.704433	0.588225
938	MAF1	Normal Fibroblast	-0.230828	0.468679	0.699507	0.589044
939	TCEAL8	Normal Fibroblast	-0.230981	0.41434	0.64532	0.589393
940	YAP1	Normal Fibroblast	-0.231245	0.636981	0.868227	0.59
941	KLF4	Normal Fibroblast	-0.231314	0.643019	0.874333	0.590158
942	TJP1	Normal Fibroblast	-0.231451	0.57283	0.804281	0.590472
943	HBS1L	Normal Fibroblast	-0.23182	0.456604	0.688424	0.591316
944	TMOD3	Normal Fibroblast	-0.231948	0.53283	0.764778	0.59161
945	DDX46	Normal Fibroblast	-0.232171	0.404528	0.6367	0.592121
946	EMD	Normal Fibroblast	-0.232253	0.424151	0.656404	0.592308
947	CTSD	Normal Fibroblast	-0.232369	0.512453	0.744822	0.592573
948	KHSRP	Normal Fibroblast	-0.23237	0.406792	0.639163	0.592576
949	KDELR1	Normal Fibroblast	-0.232572	0.432453	0.665025	0.593037
950	GTF3C1	Normal Fibroblast	-0.232692	0.438491	0.671182	0.593311
951	CSDE1	Normal Fibroblast	-0.232891	0.440755	0.673645	0.593766
952	CLSTN1	Normal Fibroblast	-0.233218	0.519245	0.752463	0.594514
953	STT3A	Normal Fibroblast	-0.23346	0.554717	0.788177	0.595069
954	MDK	Normal Fibroblast	-0.233713	0.448302	0.682014	0.595644
955	PSMF1	Normal Fibroblast	-0.233861	0.582642	0.816502	0.595983
956	TMCO1	Normal Fibroblast	-0.233937	0.555472	0.789409	0.596157
957	SEPTIN8	Normal Fibroblast	-0.234128	0.487547	0.721675	0.596592
958	SPRED1	Normal Fibroblast	-0.234356	0.406038	0.640394	0.597114
959	MEIS1	Normal Fibroblast	-0.234474	0.443774	0.678248	0.597383
960	FUBP1	Normal Fibroblast	-0.234487	0.50566	0.740148	0.597413
961	PPP1R14A	Normal Fibroblast	-0.234527	0.458113	0.692641	0.597505
962	AXL	Normal Fibroblast	-0.23458	0.618868	0.853448	0.597625
963	APOL2	Normal Fibroblast	-0.235155	0.438491	0.673645	0.598935
964	POLDIP3	Normal Fibroblast	-0.235517	0.48	0.715517	0.599761
965	HNRNPK	Normal Fibroblast	-0.23552	0.503396	0.738916	0.599767
966	JAK1	Normal Fibroblast	-0.235774	0.632453	0.868227	0.600345
967	COPB1	Normal Fibroblast	-0.235792	0.455094	0.690887	0.600387
968	TSPAN4	Normal Fibroblast	-0.235804	0.548679	0.784483	0.600413
969	CD164	Normal Fibroblast	-0.235844	0.496604	0.732448	0.600506
970	LTBR	Normal Fibroblast	-0.23585	0.605283	0.841133	0.600519
971	TMEM179B	Normal Fibroblast	-0.235877	0.498113	0.73399	0.60058
972	CHMP3	Normal Fibroblast	-0.236002	0.550943	0.786946	0.600866
973	TOMM7	Normal Fibroblast	-0.236011	0.621132	0.857143	0.600885
974	PPDPF	Normal Fibroblast	-0.236183	0.640755	0.876938	0.601277
975	C1RL	Normal Fibroblast	-0.236321	0.559245	0.795567	0.601591
976	SH3PXD2A	Normal Fibroblast	-0.236727	0.633962	0.87069	0.602515
977	TIAL1	Normal Fibroblast	-0.236871	0.509434	0.746305	0.602842
978	DNAJB1	Normal Fibroblast	-0.236912	0.519245	0.756158	0.602935
979	NSA2	Normal Fibroblast	-0.236939	0.412075	0.649015	0.602997
980	ANKRD17	Normal Fibroblast	-0.236948	0.482264	0.719212	0.603016
981	BAZ1B	Normal Fibroblast	-0.236994	0.538868	0.775862	0.603121
982	YBX3	Normal Fibroblast	-0.237447	0.670189	0.907635	0.60415
983	DCTN2	Normal Fibroblast	-0.2377	0.458113	0.695813	0.604724
984	MAGED1	Normal Fibroblast	-0.237991	0.573585	0.811576	0.605386
985	PFN2	Normal Fibroblast	-0.238092	0.415849	0.653941	0.605614
986	SPTAN1	Normal Fibroblast	-0.238263	0.58717	0.825433	0.606003
987	TACC1	Normal Fibroblast	-0.238273	0.548679	0.786952	0.606025
988	PKD2	Normal Fibroblast	-0.238702	0.539623	0.778325	0.606999
989	VMP1	Normal Fibroblast	-0.238714	0.633208	0.871921	0.607024
990	UBE2V1	Normal Fibroblast	-0.239018	0.524528	0.763547	0.607715
991	MAX	Normal Fibroblast	-0.23922	0.550189	0.789409	0.608172
992	DYNC1LI2	Normal Fibroblast	-0.239256	0.513208	0.752463	0.608252
993	PLBD1	Normal Fibroblast	-0.239291	0.436226	0.675518	0.608333
994	COPA	Normal Fibroblast	-0.239662	0.587925	0.827586	0.609171
995	CASC3	Normal Fibroblast	-0.2397	0.57434	0.814039	0.609258
996	COX7A1	Normal Fibroblast	-0.239726	0.487547	0.727273	0.609316
997	QKI	Normal Fibroblast	-0.239735	0.537358	0.777094	0.609338
998	TERF2IP	Normal Fibroblast	-0.239849	0.496604	0.736453	0.609596
999	SNU13	Normal Fibroblast	-0.240019	0.582642	0.82266	0.609979
1000	S100A11	Normal Fibroblast	-0.240665	0.669434	0.910099	0.611439
1001	NEO1	Normal Fibroblast	-0.240693	0.45283	0.693523	0.611503
1002	NMT1	Normal Fibroblast	-0.240721	0.478491	0.719212	0.611567
1003	SHC1	Normal Fibroblast	-0.240787	0.698868	0.939655	0.611716
1004	GOLPH3	Normal Fibroblast	-0.240888	0.541132	0.78202	0.611943
1005	XAF1	Normal Fibroblast	-0.241026	0.42717	0.668196	0.612255
1006	STT3B	Normal Fibroblast	-0.241049	0.476981	0.71803	0.612308
1007	TMBIM1	Normal Fibroblast	-0.241051	0.580377	0.821429	0.612312
1008	NCSTN	Normal Fibroblast	-0.241122	0.506415	0.747537	0.612472
1009	ABL1	Normal Fibroblast	-0.241179	0.656604	0.897783	0.612602
1010	LIX1L	Normal Fibroblast	-0.241394	0.458113	0.699507	0.613087
1011	RCAN2	Normal Fibroblast	-0.241438	0.710943	0.952381	0.613185
1012	SETD5	Normal Fibroblast	-0.241482	0.524528	0.76601	0.613284
1013	ACAA2	Normal Fibroblast	-0.241482	0.408302	0.649784	0.613284
1014	RACK1	Normal Fibroblast	-0.241858	0.683019	0.924877	0.614133
1015	ELOVL5	Normal Fibroblast	-0.242064	0.41434	0.656404	0.614598
1016	RAB1B	Normal Fibroblast	-0.242272	0.486792	0.729064	0.615065
1017	GPBP1L1	Normal Fibroblast	-0.242609	0.476226	0.718835	0.615825
1018	AKR1B1	Normal Fibroblast	-0.242637	0.551698	0.794335	0.615888
1019	RAB5B	Normal Fibroblast	-0.242963	0.413585	0.656548	0.616623
1020	ATXN7L3B	Normal Fibroblast	-0.243179	0.431698	0.674877	0.617108
1021	SUMO3	Normal Fibroblast	-0.243348	0.517736	0.761084	0.617488
1022	NPEPPS	Normal Fibroblast	-0.243375	0.410566	0.653941	0.617549
1023	USP34	Normal Fibroblast	-0.243383	0.480755	0.724138	0.617568
1024	EMP1	Normal Fibroblast	-0.243469	0.65434	0.897808	0.61776
1025	PDCD6IP	Normal Fibroblast	-0.243494	0.457358	0.700853	0.617818
1026	PTGFRN	Normal Fibroblast	-0.24371	0.559245	0.802956	0.618303
1027	NLGN2	Normal Fibroblast	-0.243789	0.555472	0.799261	0.618481
1028	FIS1	Normal Fibroblast	-0.243939	0.477736	0.721675	0.618817
1029	SPATS2L	Normal Fibroblast	-0.243974	0.440755	0.684729	0.618896
1030	SAFB	Normal Fibroblast	-0.244051	0.413585	0.657635	0.619067
1031	TBC1D9B	Normal Fibroblast	-0.24419	0.583396	0.827586	0.619381
1032	SETD1B	Normal Fibroblast	-0.244331	0.435472	0.679803	0.619698
1033	OGA	Normal Fibroblast	-0.244641	0.48	0.724641	0.620393
1034	RAB21	Normal Fibroblast	-0.244764	0.403019	0.647783	0.62067
1035	PBX2	Normal Fibroblast	-0.244925	0.418868	0.663793	0.621031
1036	FXYD1	Normal Fibroblast	-0.244943	0.615849	0.860792	0.62107
1037	ANGPTL1	Normal Fibroblast	-0.245015	0.4	0.645015	0.621232
1038	IL13RA1	Normal Fibroblast	-0.245489	0.486038	0.731527	0.622295
1039	RBM39	Normal Fibroblast	-0.245566	0.458868	0.704433	0.622466
1040	ALDH2	Normal Fibroblast	-0.245615	0.538868	0.784483	0.622576
1041	RAB18	Normal Fibroblast	-0.245838	0.410566	0.656404	0.623076
1042	WASF2	Normal Fibroblast	-0.246013	0.543396	0.789409	0.623467
1043	PRPF38B	Normal Fibroblast	-0.246119	0.432453	0.678571	0.623704
1044	DTX4	Normal Fibroblast	-0.246604	0.503396	0.75	0.624789
1045	TYMP	Normal Fibroblast	-0.246858	0.632453	0.87931	0.625357
1046	PPP1CB	Normal Fibroblast	-0.247367	0.57283	0.820197	0.626494
1047	RUSF1	Normal Fibroblast	-0.247429	0.428679	0.676108	0.626633
1048	NR2F2	Normal Fibroblast	-0.247474	0.678491	0.925965	0.626733
1049	OAZ2	Normal Fibroblast	-0.247743	0.518491	0.766234	0.627334
1050	TPM4	Normal Fibroblast	-0.247896	0.676981	0.924877	0.627674
1051	RASA3	Normal Fibroblast	-0.247903	0.406038	0.653941	0.627691
1052	XRN2	Normal Fibroblast	-0.248064	0.421887	0.669951	0.628049
1053	CTSZ	Normal Fibroblast	-0.248236	0.531321	0.779557	0.628433
1054	MLLT6	Normal Fibroblast	-0.248476	0.529811	0.778287	0.628968
1055	ANKHD1	Normal Fibroblast	-0.249001	0.468679	0.71768	0.630136
1056	ELK4	Normal Fibroblast	-0.249336	0.431698	0.681034	0.630883
1057	CDK2AP1	Normal Fibroblast	-0.249348	0.525283	0.774631	0.630908
1058	CD46	Normal Fibroblast	-0.249406	0.444528	0.693935	0.631039
1059	SCAF11	Normal Fibroblast	-0.249492	0.400755	0.650246	0.631228
1060	IFNGR2	Normal Fibroblast	-0.249658	0.463396	0.713054	0.631598
1061	STING1	Normal Fibroblast	-0.249682	0.544151	0.793833	0.631651
1062	MBD2	Normal Fibroblast	-0.249871	0.582642	0.832512	0.632071
1063	AFF1	Normal Fibroblast	-0.249995	0.450566	0.700561	0.632346
1064	POLR1D	Normal Fibroblast	-0.250048	0.406038	0.656086	0.632465
1065	KDM5B	Normal Fibroblast	-0.250211	0.436981	0.687192	0.632826
1066	HNRNPC	Normal Fibroblast	-0.250263	0.540377	0.79064	0.632942
1067	ATP5MC2	Normal Fibroblast	-0.250345	0.56	0.810345	0.633124
1068	HDLBP	Normal Fibroblast	-0.250529	0.593962	0.844492	0.633533
1069	CALR	Normal Fibroblast	-0.250555	0.655849	0.906404	0.63359
1070	PHLDA1	Normal Fibroblast	-0.250634	0.652075	0.902709	0.633765
1071	NFE2L1	Normal Fibroblast	-0.250822	0.560755	0.811576	0.634181
1072	CMTM6	Normal Fibroblast	-0.250933	0.496604	0.747537	0.634429
1073	PICALM	Normal Fibroblast	-0.251024	0.510189	0.761213	0.634631
1074	ARL6IP4	Normal Fibroblast	-0.251061	0.57283	0.823892	0.634713
1075	DRAM1	Normal Fibroblast	-0.25126	0.575094	0.826355	0.635154
1076	MAGED2	Normal Fibroblast	-0.251298	0.561509	0.812808	0.635238
1077	SNED1	Normal Fibroblast	-0.251323	0.430943	0.682266	0.635292
1078	USF2	Normal Fibroblast	-0.251364	0.440755	0.692118	0.635382
1079	SNRNP200	Normal Fibroblast	-0.251413	0.520755	0.772167	0.635491
1080	STAT6	Normal Fibroblast	-0.2515	0.58717	0.83867	0.635685
1081	TNKS1BP1	Normal Fibroblast	-0.251524	0.456604	0.708128	0.635738
1082	TMEM43	Normal Fibroblast	-0.251574	0.536604	0.788177	0.635847
1083	RBMS3	Normal Fibroblast	-0.251647	0.486038	0.737685	0.63601
1084	SS18	Normal Fibroblast	-0.251677	0.402264	0.653941	0.636076
1085	BMP5	Normal Fibroblast	-0.251742	0.630189	0.881931	0.636221
1086	FARP1	Normal Fibroblast	-0.251772	0.538868	0.79064	0.636288
1087	NUFIP2	Normal Fibroblast	-0.251919	0.437736	0.689655	0.636613
1088	MPRIP	Normal Fibroblast	-0.251936	0.578113	0.830049	0.63665
1089	PTPRG	Normal Fibroblast	-0.252097	0.593962	0.846059	0.637005
1090	LRCH3	Normal Fibroblast	-0.252194	0.41283	0.665025	0.637221
1091	NME2	Normal Fibroblast	-0.252334	0.582642	0.834975	0.63753
1092	YIPF3	Normal Fibroblast	-0.252361	0.475472	0.727833	0.637589
1093	DHX9	Normal Fibroblast	-0.252434	0.424906	0.67734	0.637751
1094	API5	Normal Fibroblast	-0.252434	0.424906	0.67734	0.637751
1095	MSN	Normal Fibroblast	-0.253015	0.632453	0.885468	0.639035
1096	PTOV1	Normal Fibroblast	-0.253159	0.507925	0.761084	0.639352
1097	ARCN1	Normal Fibroblast	-0.253285	0.560755	0.814039	0.639629
1098	IFI6	Normal Fibroblast	-0.25367	0.458868	0.712538	0.64048
1099	CCNL1	Normal Fibroblast	-0.253772	0.436226	0.689998	0.640703
1100	ACTR1A	Normal Fibroblast	-0.254025	0.443019	0.697044	0.641262
1101	MT-ND3	Normal Fibroblast	-0.254256	0.623396	0.877652	0.64177
1102	CSRP1	Normal Fibroblast	-0.254268	0.698113	0.952381	0.641796
1103	BTG1	Normal Fibroblast	-0.25431	0.698868	0.953178	0.641888
1104	LAMTOR1	Normal Fibroblast	-0.254355	0.544906	0.799261	0.641989
1105	CMTM3	Normal Fibroblast	-0.254396	0.554717	0.809113	0.642079
1106	MAGT1	Normal Fibroblast	-0.254426	0.470943	0.725369	0.642144
1107	RRBP1	Normal Fibroblast	-0.254808	0.676226	0.931034	0.642985
1108	TAX1BP1	Normal Fibroblast	-0.25514	0.460377	0.715517	0.643714
1109	NIBAN2	Normal Fibroblast	-0.255268	0.536604	0.791872	0.643996
1110	POGZ	Normal Fibroblast	-0.255371	0.402264	0.657635	0.644223
1111	BPNT2	Normal Fibroblast	-0.255464	0.515472	0.770936	0.644427
1112	RHOBTB3	Normal Fibroblast	-0.255739	0.490566	0.746305	0.645031
1113	COX7C	Normal Fibroblast	-0.255862	0.52	0.775862	0.6453
1114	TRA2A	Normal Fibroblast	-0.255865	0.543396	0.799261	0.645306
1115	SDC2	Normal Fibroblast	-0.255949	0.586415	0.842365	0.645492
1116	LY6E	Normal Fibroblast	-0.25604	0.676226	0.932266	0.645689
1117	ADAMTS2	Normal Fibroblast	-0.256268	0.594717	0.850985	0.646191
1118	TMEM219	Normal Fibroblast	-0.256295	0.487547	0.743842	0.64625
1119	AKIRIN2	Normal Fibroblast	-0.256325	0.403774	0.660099	0.646315
1120	MACF1	Normal Fibroblast	-0.256541	0.546415	0.802956	0.646788
1121	TRIP10	Normal Fibroblast	-0.256611	0.472453	0.729064	0.646942
1122	ARHGAP1	Normal Fibroblast	-0.256783	0.581887	0.83867	0.647319
1123	AP1M1	Normal Fibroblast	-0.256805	0.427925	0.684729	0.647366
1124	NFAT5	Normal Fibroblast	-0.256854	0.507925	0.764778	0.647473
1125	CYTH2	Normal Fibroblast	-0.256885	0.412075	0.66896	0.647541
1126	GPATCH2L	Normal Fibroblast	-0.257003	0.430189	0.687192	0.647801
1127	TAX1BP3	Normal Fibroblast	-0.257023	0.593962	0.850985	0.647844
1128	TRIP12	Normal Fibroblast	-0.257216	0.549434	0.80665	0.648267
1129	SF3B5	Normal Fibroblast	-0.257845	0.468679	0.726524	0.649641
1130	SALL1	Normal Fibroblast	-0.257919	0.445283	0.703202	0.649803
1131	TUT7	Normal Fibroblast	-0.258911	0.433208	0.692118	0.651966
1132	DDX24	Normal Fibroblast	-0.258919	0.503396	0.762315	0.651984
1133	NFKB1	Normal Fibroblast	-0.259107	0.412075	0.671182	0.652393
1134	CELF2	Normal Fibroblast	-0.259157	0.46566	0.724818	0.652503
1135	C11orf96	Normal Fibroblast	-0.259211	0.618868	0.878079	0.65262
1136	AFF4	Normal Fibroblast	-0.259311	0.461132	0.720443	0.652839
1137	HNRNPDL	Normal Fibroblast	-0.25932	0.531321	0.79064	0.652857
1138	SEC22B	Normal Fibroblast	-0.259426	0.420377	0.679803	0.653087
1139	TRIOBP	Normal Fibroblast	-0.259475	0.500377	0.759852	0.653195
1140	JMJD8	Normal Fibroblast	-0.259625	0.422642	0.682266	0.65352
1141	PRKAA1	Normal Fibroblast	-0.260142	0.433208	0.69335	0.654646
1142	SLC25A11	Normal Fibroblast	-0.260379	0.421887	0.682266	0.655161
1143	ILF3	Normal Fibroblast	-0.260393	0.538868	0.799261	0.655191
1144	MCC	Normal Fibroblast	-0.260774	0.403019	0.663793	0.656018
1145	RTL8C	Normal Fibroblast	-0.260867	0.516226	0.777094	0.65622
1146	BMPR2	Normal Fibroblast	-0.260973	0.510943	0.771916	0.656449
1147	GPR107	Normal Fibroblast	-0.260973	0.405283	0.666256	0.656449
1148	CYB5B	Normal Fibroblast	-0.261169	0.470943	0.732112	0.656873
1149	TBC1D20	Normal Fibroblast	-0.26145	0.406038	0.667488	0.657483
1150	CFLAR	Normal Fibroblast	-0.261601	0.598491	0.860092	0.65781
1151	ANKRD11	Normal Fibroblast	-0.261731	0.427925	0.689655	0.658091
1152	RXRA	Normal Fibroblast	-0.261739	0.498113	0.759852	0.658109
1153	TBX2	Normal Fibroblast	-0.261841	0.526038	0.787879	0.65833
1154	B3GNT9	Normal Fibroblast	-0.261927	0.406792	0.668719	0.658515
1155	TRIM8	Normal Fibroblast	-0.261993	0.62717	0.889163	0.658658
1156	USP22	Normal Fibroblast	-0.262205	0.405283	0.667488	0.659116
1157	ACVRL1	Normal Fibroblast	-0.26242	0.547925	0.810345	0.659582
1158	MPV17	Normal Fibroblast	-0.262649	0.466415	0.729064	0.660076
1159	TMED4	Normal Fibroblast	-0.262731	0.486038	0.748768	0.660253
1160	THRAP3	Normal Fibroblast	-0.262766	0.449057	0.711823	0.660329
1161	LRRC32	Normal Fibroblast	-0.26286	0.527547	0.790407	0.660531
1162	EMC4	Normal Fibroblast	-0.263415	0.559245	0.82266	0.661729
1163	PRKCSH	Normal Fibroblast	-0.263439	0.428679	0.692118	0.661781
1164	HNRNPUL1	Normal Fibroblast	-0.263535	0.565283	0.828818	0.661987
1165	GALNT2	Normal Fibroblast	-0.263649	0.524528	0.788177	0.662234
1166	OXA1L	Normal Fibroblast	-0.263807	0.516981	0.780788	0.662574
1167	BAG6	Normal Fibroblast	-0.263971	0.556226	0.820197	0.662926
1168	REXO2	Normal Fibroblast	-0.264014	0.589434	0.853448	0.66302
1169	HDGFL3	Normal Fibroblast	-0.264709	0.415094	0.679803	0.664513
1170	ANGPTL2	Normal Fibroblast	-0.265172	0.64	0.905172	0.66551
1171	DAP	Normal Fibroblast	-0.265424	0.405283	0.670707	0.66605
1172	KHDRBS1	Normal Fibroblast	-0.265501	0.400755	0.666256	0.666215
1173	MT-ND4	Normal Fibroblast	-0.265672	0.658113	0.923785	0.66658
1174	VAPA	Normal Fibroblast	-0.265709	0.473208	0.738916	0.66666
1175	HNRNPF	Normal Fibroblast	-0.265755	0.529811	0.795567	0.666759
1176	NES	Normal Fibroblast	-0.266089	0.49283	0.758919	0.667475
1177	WNT4	Normal Fibroblast	-0.266142	0.440755	0.706897	0.667588
1178	GPC1	Normal Fibroblast	-0.266396	0.569811	0.836207	0.668131
1179	DCAF7	Normal Fibroblast	-0.266463	0.472453	0.738916	0.668276
1180	FLII	Normal Fibroblast	-0.2667	0.461132	0.727833	0.668783
1181	EDF1	Normal Fibroblast	-0.267022	0.49283	0.759852	0.66947
1182	CTBP2	Normal Fibroblast	-0.267112	0.418868	0.68598	0.669662
1183	DOCK1	Normal Fibroblast	-0.267292	0.421132	0.688424	0.670046
1184	PUM1	Normal Fibroblast	-0.267657	0.486038	0.753695	0.670825
1185	WDR26	Normal Fibroblast	-0.267902	0.544906	0.812808	0.671348
1186	PRRC2A	Normal Fibroblast	-0.268207	0.436226	0.704433	0.671998
1187	SDF4	Normal Fibroblast	-0.268267	0.609811	0.878079	0.672127
1188	HNRNPUL2	Normal Fibroblast	-0.268294	0.502642	0.770936	0.672184
1189	GNPTG	Normal Fibroblast	-0.268362	0.405283	0.673645	0.672328
1190	ARHGEF2	Normal Fibroblast	-0.268567	0.45434	0.722906	0.672764
1191	PAFAH1B2	Normal Fibroblast	-0.268567	0.45434	0.722906	0.672764
1192	CHSY1	Normal Fibroblast	-0.269011	0.515472	0.784483	0.673708
1193	PLXNB2	Normal Fibroblast	-0.269063	0.618868	0.887931	0.673819
1194	CCN2	Normal Fibroblast	-0.269207	0.49434	0.763547	0.674125
1195	ZFP91	Normal Fibroblast	-0.269316	0.406792	0.676108	0.674356
1196	ISCU	Normal Fibroblast	-0.269374	0.556981	0.826355	0.674478
1197	ECE1	Normal Fibroblast	-0.269581	0.629434	0.899015	0.674918
1198	EIF4A1	Normal Fibroblast	-0.269663	0.649057	0.918719	0.675092
1199	AHSA1	Normal Fibroblast	-0.269681	0.471698	0.741379	0.675131
1200	GORASP2	Normal Fibroblast	-0.269684	0.41434	0.684024	0.675138
1201	AKAP11	Normal Fibroblast	-0.269793	0.407547	0.67734	0.675368
1202	LZTS2	Normal Fibroblast	-0.269801	0.477736	0.747537	0.675385
1203	SEC11A	Normal Fibroblast	-0.269845	0.510943	0.780788	0.675478
1204	PRICKLE2	Normal Fibroblast	-0.270313	0.441509	0.711823	0.676471
1205	ENY2	Normal Fibroblast	-0.270667	0.41283	0.683498	0.67722
1206	PHF10	Normal Fibroblast	-0.270708	0.422642	0.69335	0.677307
1207	NRBP1	Normal Fibroblast	-0.270717	0.49283	0.763547	0.677325
1208	ZNF532	Normal Fibroblast	-0.270986	0.421132	0.692118	0.677895
1209	PPP1R9B	Normal Fibroblast	-0.270989	0.444528	0.715517	0.6779
1210	PTTG1IP	Normal Fibroblast	-0.271205	0.58717	0.858374	0.678356
1211	RAB5C	Normal Fibroblast	-0.271237	0.526792	0.79803	0.678425
1212	SPECC1L	Normal Fibroblast	-0.271302	0.406038	0.67734	0.678562
1213	QARS1	Normal Fibroblast	-0.271385	0.443774	0.715159	0.678738
1214	PSMC5	Normal Fibroblast	-0.271907	0.483019	0.754926	0.679839
1215	WNK1	Normal Fibroblast	-0.271999	0.418113	0.690112	0.680032
1216	SF3B1	Normal Fibroblast	-0.272057	0.405283	0.67734	0.680155
1217	HSP90AB1	Normal Fibroblast	-0.272319	0.604528	0.876847	0.680707
1218	HEPH	Normal Fibroblast	-0.272346	0.420377	0.692723	0.680763
1219	MYADM	Normal Fibroblast	-0.273466	0.561509	0.834975	0.683119
1220	BDKRB2	Normal Fibroblast	-0.273575	0.473962	0.747537	0.683347
1221	MBNL1	Normal Fibroblast	-0.27379	0.461132	0.734922	0.683798
1222	ANKFY1	Normal Fibroblast	-0.273967	0.431698	0.705665	0.68417
1223	DPP7	Normal Fibroblast	-0.274057	0.521509	0.795567	0.684359
1224	SOX4	Normal Fibroblast	-0.274084	0.41434	0.688424	0.684415
1225	LRRC41	Normal Fibroblast	-0.274166	0.433962	0.708128	0.684587
1226	NCOR1	Normal Fibroblast	-0.275033	0.480755	0.755788	0.686401
1227	FBL	Normal Fibroblast	-0.275079	0.42566	0.700739	0.686497
1228	MIDN	Normal Fibroblast	-0.275133	0.552453	0.827586	0.686611
1229	HSD17B11	Normal Fibroblast	-0.2752	0.409057	0.684257	0.686751
1230	COPB2	Normal Fibroblast	-0.275414	0.57434	0.849754	0.687198
1231	CKAP4	Normal Fibroblast	-0.275444	0.490566	0.76601	0.68726
1232	CCDC50	Normal Fibroblast	-0.275508	0.430943	0.706452	0.687394
1233	PWWP3A	Normal Fibroblast	-0.275751	0.405283	0.681034	0.687902
1234	TAGLN2	Normal Fibroblast	-0.275795	0.438491	0.714286	0.687993
1235	ADAM33	Normal Fibroblast	-0.275816	0.443774	0.719589	0.688036
1236	NARS1	Normal Fibroblast	-0.276591	0.447547	0.724138	0.68965
1237	TSPAN9	Normal Fibroblast	-0.27707	0.471698	0.748768	0.690647
1238	CD151	Normal Fibroblast	-0.277201	0.571321	0.848522	0.69092
1239	BLTP2	Normal Fibroblast	-0.277302	0.413585	0.690887	0.691128
1240	CALM3	Normal Fibroblast	-0.277367	0.512453	0.78982	0.691263
1241	AHCYL1	Normal Fibroblast	-0.27743	0.489811	0.767241	0.691394
1242	MTDH	Normal Fibroblast	-0.277468	0.476226	0.753695	0.691473
1243	NDUFAF3	Normal Fibroblast	-0.277904	0.46717	0.745074	0.692378
1244	PLBD2	Normal Fibroblast	-0.278024	0.473208	0.751232	0.692626
1245	MTPN	Normal Fibroblast	-0.278179	0.442264	0.720443	0.692948
1246	LPP	Normal Fibroblast	-0.278238	0.648302	0.92654	0.69307
1247	RBM3	Normal Fibroblast	-0.278258	0.438491	0.716749	0.693111
1248	TCF25	Normal Fibroblast	-0.278632	0.573585	0.852217	0.693884
1249	PALLD	Normal Fibroblast	-0.278662	0.54717	0.825832	0.693947
1250	BICC1	Normal Fibroblast	-0.278942	0.511698	0.79064	0.694526
1251	NDUFA2	Normal Fibroblast	-0.279369	0.474717	0.754086	0.695407
1252	MLLT1	Normal Fibroblast	-0.280127	0.455094	0.735222	0.69697
1253	GNA11	Normal Fibroblast	-0.280268	0.431698	0.711966	0.69726
1254	CLPTM1	Normal Fibroblast	-0.280493	0.52	0.800493	0.697722
1255	CCNL2	Normal Fibroblast	-0.280659	0.582642	0.8633	0.698064
1256	EEF1B2	Normal Fibroblast	-0.280659	0.582642	0.8633	0.698064
1257	M6PR	Normal Fibroblast	-0.28092	0.440755	0.721675	0.698601
1258	SRI	Normal Fibroblast	-0.280993	0.498113	0.779106	0.69875
1259	DVL3	Normal Fibroblast	-0.281002	0.460377	0.741379	0.698769
1260	MICALL2	Normal Fibroblast	-0.28101	0.530566	0.811576	0.698786
1261	PPIB	Normal Fibroblast	-0.281062	0.633962	0.915025	0.698893
1262	MED15	Normal Fibroblast	-0.281353	0.408302	0.689655	0.69949
1263	IQSEC1	Normal Fibroblast	-0.281418	0.417358	0.698777	0.699623
1264	PXDN	Normal Fibroblast	-0.281586	0.691321	0.972906	0.699966
1265	RAB11B	Normal Fibroblast	-0.28161	0.560755	0.842365	0.700016
1266	DLGAP4	Normal Fibroblast	-0.281994	0.448302	0.730296	0.700802
1267	COL4A1	Normal Fibroblast	-0.282023	0.667925	0.949948	0.700863
1268	RBM6	Normal Fibroblast	-0.282269	0.423396	0.705665	0.701365
1269	KIAA1755	Normal Fibroblast	-0.282348	0.419623	0.70197	0.701527
1270	STAT2	Normal Fibroblast	-0.282912	0.486792	0.769704	0.702679
1271	MLF2	Normal Fibroblast	-0.28295	0.473208	0.756158	0.702757
1272	CHMP2A	Normal Fibroblast	-0.283183	0.429434	0.712617	0.703233
1273	EWSR1	Normal Fibroblast	-0.283626	0.476226	0.759852	0.704135
1274	NDUFS2	Normal Fibroblast	-0.283658	0.415849	0.699507	0.704201
1275	ARF4	Normal Fibroblast	-0.283678	0.579623	0.8633	0.704241
1276	TRIM47	Normal Fibroblast	-0.284018	0.433962	0.71798	0.704933
1277	ATP6AP1	Normal Fibroblast	-0.284146	0.510189	0.794335	0.705194
1278	CDK4	Normal Fibroblast	-0.284269	0.539623	0.823892	0.705444
1279	RASL11A	Normal Fibroblast	-0.284453	0.438491	0.722944	0.705818
1280	NDUFA10	Normal Fibroblast	-0.284747	0.474717	0.759464	0.706414
1281	CHTOP	Normal Fibroblast	-0.28489	0.415849	0.700739	0.706704
1282	SON	Normal Fibroblast	-0.285051	0.431698	0.716749	0.70703
1283	FLOT1	Normal Fibroblast	-0.285055	0.481509	0.766565	0.70704
1284	EMID1	Normal Fibroblast	-0.285304	0.560755	0.846059	0.707545
1285	TLE5	Normal Fibroblast	-0.285647	0.438491	0.724138	0.708239
1286	SLC35F6	Normal Fibroblast	-0.285685	0.424906	0.710591	0.708316
1287	FBLN2	Normal Fibroblast	-0.286113	0.418868	0.704981	0.709181
1288	ITPRIPL2	Normal Fibroblast	-0.286135	0.53283	0.818966	0.709226
1289	FAM120A	Normal Fibroblast	-0.286478	0.509434	0.795912	0.709918
1290	RAC1	Normal Fibroblast	-0.286528	0.490566	0.777094	0.710018
1291	PSMB8	Normal Fibroblast	-0.286808	0.512453	0.799261	0.710584
1292	COPS7A	Normal Fibroblast	-0.286996	0.421132	0.708128	0.710962
1293	ERLEC1	Normal Fibroblast	-0.287073	0.510943	0.798016	0.711117
1294	GSTK1	Normal Fibroblast	-0.287493	0.523019	0.810512	0.711963
1295	NDRG2	Normal Fibroblast	-0.287506	0.426415	0.713921	0.711988
1296	SMIM15	Normal Fibroblast	-0.288093	0.426415	0.714508	0.713168
1297	ZNF655	Normal Fibroblast	-0.288824	0.427925	0.716749	0.714635
1298	ZBTB7A	Normal Fibroblast	-0.289183	0.527547	0.81673	0.715353
1299	KXD1	Normal Fibroblast	-0.28962	0.436981	0.726601	0.716226
1300	GANAB	Normal Fibroblast	-0.289625	0.483774	0.773399	0.716237
1301	MMP19	Normal Fibroblast	-0.289751	0.536604	0.826355	0.716488
1302	MPZL1	Normal Fibroblast	-0.289783	0.476226	0.76601	0.716552
1303	IRF2BPL	Normal Fibroblast	-0.290296	0.44	0.730296	0.717574
1304	PHPT1	Normal Fibroblast	-0.290664	0.528302	0.818966	0.718307
1305	POLR2L	Normal Fibroblast	-0.291304	0.568302	0.859606	0.71958
1306	PIGT	Normal Fibroblast	-0.291334	0.484528	0.775862	0.719639
1307	DNAJA2	Normal Fibroblast	-0.291486	0.430189	0.721675	0.719942
1308	RNF10	Normal Fibroblast	-0.291527	0.44	0.731527	0.720023
1309	CLSTN3	Normal Fibroblast	-0.291662	0.501887	0.793548	0.72029
1310	KLF2	Normal Fibroblast	-0.29181	0.609057	0.900866	0.720584
1311	PTK7	Normal Fibroblast	-0.2921	0.577358	0.869458	0.721158
1312	LURAP1L	Normal Fibroblast	-0.292334	0.506415	0.798749	0.721621
1313	PALM2AKAP2	Normal Fibroblast	-0.292349	0.572075	0.864424	0.721651
1314	ETS2	Normal Fibroblast	-0.292617	0.587925	0.880542	0.722182
1315	SGCB	Normal Fibroblast	-0.293156	0.444528	0.737685	0.723247
1316	PLAU	Normal Fibroblast	-0.294089	0.6	0.894089	0.725083
1317	GBP1	Normal Fibroblast	-0.294306	0.424906	0.719212	0.725511
1318	CDC42BPB	Normal Fibroblast	-0.294344	0.411321	0.705665	0.725586
1319	CHMP4B	Normal Fibroblast	-0.294666	0.443019	0.737685	0.726217
1320	CTNNA1	Normal Fibroblast	-0.294857	0.490566	0.785423	0.726592
1321	LAMTOR4	Normal Fibroblast	-0.2951	0.503396	0.798496	0.727068
1322	NUDC	Normal Fibroblast	-0.295303	0.459623	0.754926	0.727467
1323	PTPA	Normal Fibroblast	-0.295745	0.497358	0.793103	0.728331
1324	FBH1	Normal Fibroblast	-0.295821	0.470189	0.76601	0.72848
1325	RTN4	Normal Fibroblast	-0.296067	0.529057	0.825123	0.72896
1326	GNG10	Normal Fibroblast	-0.296105	0.515472	0.811576	0.729034
1327	RNASEK	Normal Fibroblast	-0.29614	0.478491	0.774631	0.729103
1328	MYO1C	Normal Fibroblast	-0.296658	0.489057	0.785714	0.730113
1329	PARP14	Normal Fibroblast	-0.296936	0.487547	0.784483	0.730654
1330	DRAP1	Normal Fibroblast	-0.296941	0.53434	0.831281	0.730665
1331	LUC7L3	Normal Fibroblast	-0.297257	0.519245	0.816502	0.73128
1332	NAPA	Normal Fibroblast	-0.297451	0.474717	0.772167	0.731656
1333	STK39	Normal Fibroblast	-0.297537	0.401509	0.699046	0.731823
1334	SRSF4	Normal Fibroblast	-0.29757	0.480755	0.778325	0.731889
1335	SRSF5	Normal Fibroblast	-0.29784	0.409057	0.706897	0.732412
1336	BACE1	Normal Fibroblast	-0.297881	0.418868	0.716749	0.732491
1337	TBC1D16	Normal Fibroblast	-0.2982	0.42717	0.725369	0.733109
1338	MGAT1	Normal Fibroblast	-0.2986	0.455094	0.753695	0.733885
1339	TOP1	Normal Fibroblast	-0.29884	0.46717	0.76601	0.734349
1340	GDI1	Normal Fibroblast	-0.298881	0.476981	0.775862	0.734428
1341	MYL9	Normal Fibroblast	-0.29891	0.683774	0.982684	0.734485
1342	OPTN	Normal Fibroblast	-0.299153	0.428679	0.727833	0.734954
1343	CTDSP2	Normal Fibroblast	-0.29929	0.575094	0.874384	0.735218
1344	SNX17	Normal Fibroblast	-0.299393	0.440755	0.740148	0.735417
1345	KDELR2	Normal Fibroblast	-0.299952	0.461132	0.761084	0.736494
1346	ASAP1	Normal Fibroblast	-0.300191	0.473208	0.773399	0.736955
1347	PAPSS1	Normal Fibroblast	-0.300622	0.417358	0.71798	0.737782
1348	AKT1	Normal Fibroblast	-0.300984	0.458868	0.759852	0.738478
1349	CPNE1	Normal Fibroblast	-0.301101	0.441509	0.742611	0.738702
1350	SUN1	Normal Fibroblast	-0.301159	0.426415	0.727574	0.738813
1351	ARF6	Normal Fibroblast	-0.301212	0.400755	0.701966	0.738914
1352	SRF	Normal Fibroblast	-0.301221	0.447547	0.748768	0.738932
1353	EIF4A3	Normal Fibroblast	-0.301423	0.473208	0.774631	0.739319
1354	LSAMP	Normal Fibroblast	-0.301862	0.42717	0.729032	0.740159
1355	ARF1	Normal Fibroblast	-0.301876	0.604528	0.906404	0.740185
1356	SPTSSA	Normal Fibroblast	-0.302616	0.486792	0.789409	0.741599
1357	NDUFV1	Normal Fibroblast	-0.30302	0.45283	0.755851	0.742368
1358	CCT6A	Normal Fibroblast	-0.303126	0.42717	0.730296	0.742568
1359	NID2	Normal Fibroblast	-0.303327	0.45283	0.756158	0.742952
1360	AGPS	Normal Fibroblast	-0.303363	0.415849	0.719212	0.743019
1361	CLIC4	Normal Fibroblast	-0.303693	0.582642	0.886335	0.743647
1362	ZC3H7B	Normal Fibroblast	-0.303696	0.541132	0.844828	0.743651
1363	CPED1	Normal Fibroblast	-0.303969	0.596226	0.900196	0.74417
1364	TXLNA	Normal Fibroblast	-0.304237	0.421132	0.725369	0.744679
1365	SPON2	Normal Fibroblast	-0.304611	0.556226	0.860837	0.745386
1366	APOL6	Normal Fibroblast	-0.304611	0.556226	0.860837	0.745386
1367	PCGF2	Normal Fibroblast	-0.304717	0.406038	0.710754	0.745585
1368	COPG1	Normal Fibroblast	-0.304886	0.531321	0.836207	0.745906
1369	PRDX6	Normal Fibroblast	-0.304916	0.447547	0.752463	0.745962
1370	TMED10	Normal Fibroblast	-0.305079	0.486792	0.791872	0.746271
1371	DCTN1	Normal Fibroblast	-0.305311	0.428679	0.73399	0.746708
1372	CLEC11A	Normal Fibroblast	-0.305314	0.452075	0.757389	0.746713
1373	GNB1	Normal Fibroblast	-0.305393	0.448302	0.753695	0.746862
1374	BLOC1S1	Normal Fibroblast	-0.305425	0.467925	0.77335	0.746924
1375	NDUFA3	Normal Fibroblast	-0.306315	0.4	0.706315	0.748598
1376	TMEM127	Normal Fibroblast	-0.30666	0.411321	0.71798	0.749245
1377	UBQLN2	Normal Fibroblast	-0.306858	0.413585	0.720443	0.749618
1378	CEBPB	Normal Fibroblast	-0.307276	0.581887	0.889163	0.7504
1379	SCYL1	Normal Fibroblast	-0.307335	0.41434	0.721675	0.750511
1380	PDGFD	Normal Fibroblast	-0.307451	0.570566	0.878017	0.750728
1381	RNH1	Normal Fibroblast	-0.307586	0.52	0.827586	0.750981
1382	QSOX1	Normal Fibroblast	-0.307826	0.532075	0.839901	0.751429
1383	SERBP1	Normal Fibroblast	-0.308491	0.441509	0.75	0.752668
1384	ATP2B4	Normal Fibroblast	-0.308862	0.539623	0.848485	0.75336
1385	KDM5C	Normal Fibroblast	-0.309166	0.444528	0.753695	0.753925
1386	SEC13	Normal Fibroblast	-0.309401	0.409811	0.719212	0.75436
1387	VCL	Normal Fibroblast	-0.309532	0.509434	0.818966	0.754603
1388	STOM	Normal Fibroblast	-0.310243	0.583396	0.893639	0.755921
1389	ARAP1	Normal Fibroblast	-0.310249	0.406792	0.717041	0.755931
1390	MLXIP	Normal Fibroblast	-0.310436	0.430943	0.741379	0.756277
1391	PEA15	Normal Fibroblast	-0.310441	0.477736	0.788177	0.756288
1392	YPEL5	Normal Fibroblast	-0.3109	0.437736	0.748636	0.757135
1393	IKBKB	Normal Fibroblast	-0.310992	0.427925	0.738916	0.757303
1394	RBM17	Normal Fibroblast	-0.311071	0.424151	0.735222	0.757449
1395	MT-CO2	Normal Fibroblast	-0.311091	0.618113	0.929205	0.757487
1396	LHFPL6	Normal Fibroblast	-0.311541	0.518491	0.830031	0.758314
1397	AAMP	Normal Fibroblast	-0.311588	0.434717	0.746305	0.758402
1398	ANAPC5	Normal Fibroblast	-0.312223	0.427925	0.740148	0.759568
1399	FNDC3A	Normal Fibroblast	-0.312374	0.517736	0.83011	0.759845
1400	CASP4	Normal Fibroblast	-0.312749	0.508679	0.821429	0.760532
1401	SP100	Normal Fibroblast	-0.312886	0.419623	0.732508	0.760782
1402	KDM2A	Normal Fibroblast	-0.3133	0.458868	0.772167	0.761538
1403	ATP11B	Normal Fibroblast	-0.313361	0.455094	0.768455	0.76165
1404	TOB1	Normal Fibroblast	-0.313392	0.449811	0.763203	0.761707
1405	SP1	Normal Fibroblast	-0.313735	0.449811	0.763547	0.762333
1406	HEXA	Normal Fibroblast	-0.314169	0.417358	0.731527	0.763122
1407	HIPK2	Normal Fibroblast	-0.314259	0.50717	0.821429	0.763286
1408	TUFM	Normal Fibroblast	-0.314297	0.493585	0.807882	0.763356
1409	ABI2	Normal Fibroblast	-0.314645	0.418113	0.732759	0.763989
1410	RER1	Normal Fibroblast	-0.314686	0.427925	0.742611	0.764063
1411	RAB7A	Normal Fibroblast	-0.315002	0.41283	0.727833	0.764637
1412	CERCAM	Normal Fibroblast	-0.315365	0.45434	0.769704	0.765293
1413	TAF10	Normal Fibroblast	-0.315444	0.450566	0.76601	0.765436
1414	PSMD3	Normal Fibroblast	-0.315877	0.418113	0.73399	0.766219
1415	TAPBP	Normal Fibroblast	-0.316095	0.584151	0.900246	0.766614
1416	STK24	Normal Fibroblast	-0.31616	0.463396	0.779557	0.766731
1417	KCTD12	Normal Fibroblast	-0.316655	0.520755	0.83741	0.767623
1418	NCOA7	Normal Fibroblast	-0.317231	0.447547	0.764778	0.768658
1419	SELENOH	Normal Fibroblast	-0.319065	0.501132	0.820197	0.771939
1420	MAP7D1	Normal Fibroblast	-0.319536	0.455094	0.774631	0.772777
1421	SQOR	Normal Fibroblast	-0.319615	0.451321	0.770936	0.772918
1422	PLEC	Normal Fibroblast	-0.319645	0.436981	0.756626	0.77297
1423	TM9SF1	Normal Fibroblast	-0.31989	0.426415	0.746305	0.773406
1424	MTCH1	Normal Fibroblast	-0.31998	0.516226	0.836207	0.773566
1425	EIF3B	Normal Fibroblast	-0.320443	0.4	0.720443	0.774387
1426	HSP90B1	Normal Fibroblast	-0.320581	0.54566	0.866242	0.774631
1427	TGFBI	Normal Fibroblast	-0.320828	0.628679	0.949507	0.775068
1428	COX4I1	Normal Fibroblast	-0.321975	0.516981	0.838956	0.77709
1429	CREB3L2	Normal Fibroblast	-0.32313	0.417358	0.740489	0.779116
1430	CRK	Normal Fibroblast	-0.323514	0.500377	0.823892	0.779787
1431	POLR2A	Normal Fibroblast	-0.323626	0.436226	0.759852	0.779982
1432	PSMA7	Normal Fibroblast	-0.323743	0.418868	0.742611	0.780186
1433	CCPG1	Normal Fibroblast	-0.323773	0.439245	0.763018	0.780239
1434	TRIR	Normal Fibroblast	-0.324032	0.510943	0.834975	0.78069
1435	BNIP2	Normal Fibroblast	-0.324222	0.416604	0.740826	0.781021
1436	NDUFB10	Normal Fibroblast	-0.324353	0.406792	0.731146	0.78125
1437	PCNX1	Normal Fibroblast	-0.325223	0.501132	0.826355	0.782759
1438	SLIT3	Normal Fibroblast	-0.325394	0.475472	0.800866	0.783056
1439	MGST3	Normal Fibroblast	-0.325793	0.466415	0.792208	0.783746
1440	ATP2A2	Normal Fibroblast	-0.326331	0.471698	0.79803	0.784676
1441	TM4SF1	Normal Fibroblast	-0.326605	0.541132	0.867737	0.785147
1442	ACTN1	Normal Fibroblast	-0.326986	0.628679	0.955665	0.785802
1443	BRD4	Normal Fibroblast	-0.328364	0.527547	0.855911	0.788164
1444	NFIB	Normal Fibroblast	-0.328692	0.50566	0.834353	0.788724
1445	PDLIM1	Normal Fibroblast	-0.329201	0.546415	0.875616	0.789589
1446	TUBB4B	Normal Fibroblast	-0.329722	0.402264	0.731986	0.790475
1447	TLN1	Normal Fibroblast	-0.329751	0.496604	0.826355	0.790524
1448	TSC22D1	Normal Fibroblast	-0.330092	0.401509	0.731602	0.791103
1449	DPYSL3	Normal Fibroblast	-0.330286	0.453585	0.783871	0.791431
1450	FXYD5	Normal Fibroblast	-0.330496	0.50717	0.837666	0.791785
1451	UBXN6	Normal Fibroblast	-0.330898	0.453585	0.784483	0.792464
1452	CTNNB1	Normal Fibroblast	-0.331298	0.481509	0.812808	0.79314
1453	ICAM1	Normal Fibroblast	-0.332127	0.430189	0.762315	0.794531
1454	DLL1	Normal Fibroblast	-0.332293	0.49283	0.825123	0.79481
1455	PSMB4	Normal Fibroblast	-0.332522	0.411321	0.743842	0.795193
1456	RIPOR3	Normal Fibroblast	-0.333317	0.420377	0.753695	0.796523
1457	CUTA	Normal Fibroblast	-0.333461	0.42566	0.759122	0.796762
1458	EIF3A	Normal Fibroblast	-0.334642	0.533585	0.868227	0.798724
1459	OGT	Normal Fibroblast	-0.334666	0.42566	0.760326	0.798763
1460	HDAC7	Normal Fibroblast	-0.33521	0.438491	0.7737	0.799664
1461	SET	Normal Fibroblast	-0.335268	0.456604	0.791872	0.79976
1462	PRR16	Normal Fibroblast	-0.335426	0.449057	0.784483	0.800021
1463	EIF4G1	Normal Fibroblast	-0.335704	0.447547	0.783251	0.800479
1464	CBX6	Normal Fibroblast	-0.336304	0.477736	0.814039	0.801466
1465	CTNND1	Normal Fibroblast	-0.337035	0.50566	0.842696	0.802666
1466	DLC1	Normal Fibroblast	-0.337322	0.517736	0.855057	0.803134
1467	SDCBP	Normal Fibroblast	-0.337797	0.402264	0.740061	0.803911
1468	A4GALT	Normal Fibroblast	-0.337807	0.429434	0.767241	0.803928
1469	ACSL4	Normal Fibroblast	-0.337816	0.499623	0.837438	0.803941
1470	CPXM1	Normal Fibroblast	-0.339475	0.420377	0.759852	0.806635
1471	YWHAE	Normal Fibroblast	-0.339682	0.49283	0.832512	0.80697
1472	LRP10	Normal Fibroblast	-0.340467	0.408302	0.748768	0.808235
1473	NFKB2	Normal Fibroblast	-0.340586	0.41434	0.754926	0.808428
1474	CMPK1	Normal Fibroblast	-0.340676	0.447547	0.788223	0.808572
1475	POSTN	Normal Fibroblast	-0.341686	0.621132	0.962818	0.81019
1476	TRIP6	Normal Fibroblast	-0.342813	0.42566	0.768473	0.811986
1477	CTSL	Normal Fibroblast	-0.342938	0.478491	0.821429	0.812186
1478	TGM2	Normal Fibroblast	-0.346305	0.4	0.746305	0.817487
1479	IL32	Normal Fibroblast	-0.346594	0.492075	0.83867	0.817938
1480	PHC2	Normal Fibroblast	-0.346758	0.531321	0.878079	0.818193
1481	SURF4	Normal Fibroblast	-0.347867	0.501887	0.849754	0.819913
1482	HSPG2	Normal Fibroblast	-0.347894	0.532075	0.879969	0.819955
1483	LMAN1	Normal Fibroblast	-0.348686	0.49283	0.841516	0.821178
1484	GNG2	Normal Fibroblast	-0.348752	0.406038	0.754789	0.821279
1485	COLGALT1	Normal Fibroblast	-0.348809	0.409811	0.758621	0.821368
1486	SEC61A1	Normal Fibroblast	-0.349434	0.450566	0.8	0.822328
1487	TSPAN11	Normal Fibroblast	-0.350613	0.54717	0.897783	0.824132
1488	TMEM165	Normal Fibroblast	-0.350997	0.434717	0.785714	0.824716
1489	LAP3	Normal Fibroblast	-0.351161	0.473962	0.825123	0.824965
1490	CSGALNACT2	Normal Fibroblast	-0.351594	0.441509	0.793103	0.825622
1491	KLHL5	Normal Fibroblast	-0.351831	0.430189	0.78202	0.825982
1492	COMT	Normal Fibroblast	-0.353577	0.417358	0.770936	0.828613
1493	ZYX	Normal Fibroblast	-0.354221	0.480755	0.834975	0.829576
1494	PCED1A	Normal Fibroblast	-0.354256	0.443774	0.79803	0.829629
1495	ACADVL	Normal Fibroblast	-0.35442	0.483019	0.837438	0.829873
1496	CNN2	Normal Fibroblast	-0.354422	0.506415	0.860837	0.829877
1497	SCAMP2	Normal Fibroblast	-0.354929	0.401509	0.756439	0.830633
1498	GSTP1	Normal Fibroblast	-0.355651	0.483019	0.83867	0.831705
1499	DSTN	Normal Fibroblast	-0.356396	0.57434	0.930736	0.832807
1500	CMIP	Normal Fibroblast	-0.35648	0.530566	0.887046	0.83293
1501	PILRB	Normal Fibroblast	-0.358463	0.411321	0.769784	0.83584
1502	NEK6	Normal Fibroblast	-0.358942	0.431698	0.79064	0.836537
1503	NDST1	Normal Fibroblast	-0.359106	0.453585	0.812691	0.836776
1504	COX8A	Normal Fibroblast	-0.359764	0.464151	0.823915	0.83773
1505	UBR4	Normal Fibroblast	-0.360531	0.426415	0.786946	0.838837
1506	GCLC	Normal Fibroblast	-0.361469	0.41283	0.774299	0.840185
1507	PLAT	Normal Fibroblast	-0.362484	0.612075	0.97456	0.841636
1508	KREMEN1	Normal Fibroblast	-0.363266	0.471698	0.834964	0.842747
1509	ECH1	Normal Fibroblast	-0.364248	0.448302	0.81255	0.844136
1510	EHBP1L1	Normal Fibroblast	-0.364283	0.427925	0.792208	0.844186
1511	TNIP1	Normal Fibroblast	-0.364468	0.461887	0.826355	0.844446
1512	S100A16	Normal Fibroblast	-0.364927	0.461887	0.826814	0.845092
1513	CDC42SE1	Normal Fibroblast	-0.365141	0.441509	0.80665	0.845391
1514	UQCRC1	Normal Fibroblast	-0.365147	0.497358	0.862506	0.8454
1515	MYDGF	Normal Fibroblast	-0.365851	0.508679	0.874531	0.846386
1516	NDUFB7	Normal Fibroblast	-0.36675	0.408302	0.775051	0.847637
1517	CAVIN1	Normal Fibroblast	-0.367213	0.489057	0.856269	0.848279
1518	STAT1	Normal Fibroblast	-0.367326	0.443019	0.810345	0.848436
1519	FOXP1	Normal Fibroblast	-0.368888	0.403774	0.772662	0.850588
1520	ATP5F1D	Normal Fibroblast	-0.369379	0.440755	0.810134	0.85126
1521	PDIA6	Normal Fibroblast	-0.369443	0.455849	0.825292	0.851347
1522	ETS1	Normal Fibroblast	-0.370437	0.462642	0.833078	0.852701
1523	SELENBP1	Normal Fibroblast	-0.371265	0.427925	0.799189	0.853822
1524	TPM2	Normal Fibroblast	-0.371985	0.538113	0.910099	0.854793
1525	CDC37	Normal Fibroblast	-0.373358	0.471698	0.845056	0.856631
1526	MT-CYB	Normal Fibroblast	-0.375142	0.45434	0.829482	0.858997
1527	TAP1	Normal Fibroblast	-0.376462	0.430189	0.80665	0.860729
1528	CYC1	Normal Fibroblast	-0.377489	0.451321	0.82881	0.862068
1529	IRF8	Normal Fibroblast	-0.378053	0.496604	0.874656	0.862799
1530	SHISA5	Normal Fibroblast	-0.37944	0.417358	0.796798	0.864586
1531	ID1	Normal Fibroblast	-0.379612	0.521509	0.901121	0.864807
1532	TNS1	Normal Fibroblast	-0.379649	0.455849	0.835498	0.864854
1533	MYLK	Normal Fibroblast	-0.382127	0.555472	0.937599	0.868003
1534	HM13	Normal Fibroblast	-0.38312	0.495094	0.878215	0.869251
1535	SBNO2	Normal Fibroblast	-0.383655	0.451321	0.834975	0.869918
1536	NECTIN2	Normal Fibroblast	-0.384921	0.41434	0.799261	0.871492
1537	VEGFA	Normal Fibroblast	-0.387543	0.406792	0.794335	0.874707
1538	PLXND1	Normal Fibroblast	-0.387923	0.435472	0.823394	0.875168
1539	IGFBP5	Normal Fibroblast	-0.389434	0.410566	0.8	0.876991
1540	KLF6	Normal Fibroblast	-0.389869	0.444528	0.834398	0.877513
1541	ITGA5	Normal Fibroblast	-0.390265	0.419623	0.809888	0.877986
1542	RUNX1	Normal Fibroblast	-0.391041	0.427925	0.818966	0.878909
1543	JAG1	Normal Fibroblast	-0.391169	0.44	0.831169	0.87906
1544	NR4A1	Normal Fibroblast	-0.393398	0.418113	0.811511	0.881683
1545	SRPRA	Normal Fibroblast	-0.394075	0.474717	0.868792	0.882472
1546	EMC10	Normal Fibroblast	-0.395591	0.417358	0.81295	0.884224
1547	ANXA4	Normal Fibroblast	-0.396175	0.42566	0.821835	0.884894
1548	KRTCAP2	Normal Fibroblast	-0.400745	0.409811	0.810556	0.890042
1549	TXNDC5	Normal Fibroblast	-0.402413	0.584906	0.987318	0.89188
1550	FAM20C	Normal Fibroblast	-0.407419	0.516226	0.923645	0.897261
1551	EDNRB	Normal Fibroblast	-0.411658	0.538113	0.949772	0.901664
1552	SPCS1	Normal Fibroblast	-0.415862	0.46717	0.883032	0.905892
1553	SEL1L	Normal Fibroblast	-0.418204	0.452075	0.87028	0.908188
1554	SH3BGRL3	Normal Fibroblast	-0.421283	0.437736	0.859019	0.911143
1555	WIPF1	Normal Fibroblast	-0.423144	0.456604	0.879748	0.912895
1556	SELENOS	Normal Fibroblast	-0.425722	0.421887	0.847609	0.915279
1557	MAPKAPK2	Normal Fibroblast	-0.428195	0.434717	0.862912	0.917519
1558	GOLM1	Normal Fibroblast	-0.43016	0.403019	0.833179	0.919267
1559	ADCY3	Normal Fibroblast	-0.431224	0.411321	0.842544	0.920201
1560	GAS7	Normal Fibroblast	-0.441225	0.456604	0.897829	0.928592
1561	MGP	Normal Fibroblast	-0.441414	0.431698	0.873112	0.928744
1562	PTGDS	Normal Fibroblast	-0.442422	0.418868	0.86129	0.92955
1563	ABCC4	Normal Fibroblast	-0.445269	0.437736	0.883005	0.931786
1564	EFHD2	Normal Fibroblast	-0.446749	0.419623	0.866371	0.932927
1565	SAT1	Normal Fibroblast	-0.447068	0.517736	0.964804	0.933171
1566	SYNPO	Normal Fibroblast	-0.456887	0.408302	0.865189	0.940349
1567	RBP5	Normal Fibroblast	-0.463761	0.400755	0.864516	0.945005
1568	IGKC	Normal Fibroblast	-0.463771	0.498113	0.961885	0.945012
1569	BTG2	Normal Fibroblast	-0.465007	0.486038	0.951045	0.945817
1570	CLPTM1L	Normal Fibroblast	-0.469063	0.408302	0.877365	0.948395
1571	MUC12	Normal Fibroblast	-0.470212	0.500377	0.970589	0.949108
1572	LOXL2	Normal Fibroblast	-0.471728	0.444528	0.916256	0.950036
1573	UBE2J1	Normal Fibroblast	-0.485332	0.461887	0.947219	0.957772
1574	IFI27	Normal Fibroblast	-0.501033	0.41283	0.913863	0.965465
1575	ADIRF	Normal Fibroblast	-0.502014	0.446038	0.948052	0.965904
1576	CD9	Normal Fibroblast	-0.50996	0.424906	0.934866	0.969299
1577	MAP3K20	Normal Fibroblast	-0.514688	0.420377	0.935065	0.971182
1578	PHGR1	Normal Fibroblast	-0.516924	0.445283	0.962207	0.972039
1579	EVL	Normal Fibroblast	-0.527824	0.409057	0.93688	0.975916
1580	C3	Normal Fibroblast	-0.53042	0.443774	0.974194	0.97677
1581	CYBA	Normal Fibroblast	-0.54042	0.419623	0.960043	0.979825
1582	HERPUD1	Normal Fibroblast	-0.545983	0.412075	0.958059	0.981372
1583	CD74	Normal Fibroblast	-0.553544	0.443019	0.996563	0.983311
1584	PIGR	Normal Fibroblast	-0.561169	0.426415	0.987585	0.98509
1585	OGN	SCN Fibroblasts	0.722473	0.906344	0.183871	5.80188e-08
1586	RGMA	SCN Fibroblasts	0.368034	0.70997	0.341935	0.000569655
1587	IGF1	SCN Fibroblasts	0.363451	0.572508	0.209057	0.000625048
1588	RSPO3	SCN Fibroblasts	0.303187	0.738671	0.435484	0.00199263
1589	SRPX	SCN Fibroblasts	0.279404	0.572508	0.293103	0.00305293
1590	ADAMTSL3	SCN Fibroblasts	0.272902	0.595166	0.322264	0.00342027
1591	CAPN6	SCN Fibroblasts	0.26011	0.512085	0.251975	0.00426087
1592	GREM1	SCN Fibroblasts	0.258844	0.726586	0.467742	0.00435335
1593	CNTN1	SCN Fibroblasts	0.251126	0.483384	0.232258	0.00495712
1594	ANGPTL1	SCN Fibroblasts	0.245015	0.645015	0.4	0.00548687
1595	TMTC2	SCN Fibroblasts	0.222025	0.651057	0.429032	0.00795823
1596	SFRP1	SCN Fibroblasts	0.194645	0.904834	0.710189	0.0121366
1597	CCDC80	SCN Fibroblasts	0.182282	0.975831	0.793548	0.0145764
1598	PLAC9	SCN Fibroblasts	0.16035	0.463746	0.303396	0.0199487
1599	CP	SCN Fibroblasts	0.156851	0.827795	0.670943	0.0209449
1600	ADAMTSL4	SCN Fibroblasts	0.151504	0.743202	0.591698	0.0225485
1601	HSPB6	SCN Fibroblasts	0.1427	0.480363	0.337662	0.0254141
1602	ZBTB16	SCN Fibroblasts	0.130165	0.52568	0.395515	0.0300153
1603	ABHD13	SCN Fibroblasts	0.124421	0.433535	0.309113	0.0323435
1604	GPC6	SCN Fibroblasts	0.11426	0.885196	0.770936	0.0368267
1605	PLAGL1	SCN Fibroblasts	0.109223	0.584592	0.475369	0.039231
1606	PTPRD	SCN Fibroblasts	0.104371	0.622356	0.517986	0.0416658
1607	PDE5A	SCN Fibroblasts	0.100753	0.864048	0.763295	0.0435598
1608	GPNMB	SCN Fibroblasts	0.0777743	0.55287	0.475096	0.0572659
1609	TNXB	SCN Fibroblasts	0.0768341	0.805136	0.728302	0.0578919
1610	COL14A1	SCN Fibroblasts	0.0709331	0.986405	0.915472	0.061944
1611	ABI3BP	SCN Fibroblasts	0.0708898	0.977341	0.906452	0.0619746
1612	PCDHGC3	SCN Fibroblasts	0.0706094	0.557402	0.486792	0.0621726
1613	PCDH7	SCN Fibroblasts	0.0703479	0.861027	0.790679	0.0623577
1614	ELN	SCN Fibroblasts	0.0684631	0.584592	0.516129	0.0637045
1615	MGP	SCN Fibroblasts	0.0670638	0.873112	0.806048	0.064719
1616	TNFSF13B	SCN Fibroblasts	0.0633661	0.540785	0.477419	0.0674602
1617	KCNT2	SCN Fibroblasts	0.0622386	0.416918	0.35468	0.0683137
1618	MEIS1	SCN Fibroblasts	0.0612527	0.678248	0.616995	0.0690668
1619	ANXA1	SCN Fibroblasts	0.0586963	0.793051	0.734355	0.0710493
1620	METTL7A	SCN Fibroblasts	0.057973	0.814199	0.756226	0.0716181
1621	OSR1	SCN Fibroblasts	0.0479302	0.507553	0.459623	0.0798807
1622	EFEMP1	SCN Fibroblasts	0.0460092	0.962236	0.916226	0.0815403
1623	FGF7	SCN Fibroblasts	0.0399632	0.809668	0.769704	0.0869331
1624	RNF146	SCN Fibroblasts	0.0371951	0.454683	0.417488	0.0894893
1625	ADH1B	SCN Fibroblasts	0.0369082	0.903323	0.866415	0.0897574
1626	SSPN	SCN Fibroblasts	0.0314688	0.407855	0.376386	0.0949539
1627	CXCL12	SCN Fibroblasts	0.0226381	0.995468	0.97283	0.103857
1628	PLTP	SCN Fibroblasts	0.0214308	0.716012	0.694581	0.10512
1629	ADAMTS1	SCN Fibroblasts	0.0182677	0.808157	0.789889	0.108481
1630	CYBRD1	SCN Fibroblasts	0.0158149	0.954683	0.938868	0.11114
1631	EPHA3	SCN Fibroblasts	0.0148435	0.667674	0.65283	0.112205
1632	LSP1	SCN Fibroblasts	0.0142416	0.870091	0.855849	0.112869
1633	FBLN1	SCN Fibroblasts	0.0120721	0.995468	0.983396	0.115286
1634	CFH	SCN Fibroblasts	0.0118241	0.977341	0.965517	0.115565
1635	PAM	SCN Fibroblasts	0.0109758	0.892749	0.881773	0.116521
1636	NFIX	SCN Fibroblasts	0.00962526	0.705438	0.695813	0.118056
1637	WNT2B	SCN Fibroblasts	0.00840489	0.785498	0.777094	0.119455
1638	TXNIP	SCN Fibroblasts	0.00828023	0.971299	0.963019	0.119598
1639	SELENOP	SCN Fibroblasts	0.00827681	0.966767	0.958491	0.119602
1640	GSN	SCN Fibroblasts	0.00789889	0.989426	0.981527	0.120038
1641	FAM110B	SCN Fibroblasts	0.00765705	0.42145	0.413793	0.120318
1642	ZEB2	SCN Fibroblasts	0.00373179	0.933535	0.929803	0.124919
1643	LUM	SCN Fibroblasts	0.00226415	1	0.997736	0.126671
1644	DCN	SCN Fibroblasts	0.00150943	1	0.998491	0.127578
1645	COL3A1	SCN Fibroblasts	0	1	1	0.129407
1646	COL1A2	SCN Fibroblasts	0	1	1	0.129407
1647	A2M	SCN Fibroblasts	-0.000758137	0.995468	0.996226	0.130332
1648	COL6A1	SCN Fibroblasts	-0.00151057	0.998489	1	0.131255
1649	THBS1	SCN Fibroblasts	-0.00186031	0.823263	0.825123	0.131685
1650	C1S	SCN Fibroblasts	-0.00302115	0.996979	1	0.13312
1651	COL6A2	SCN Fibroblasts	-0.00302115	0.996979	1	0.13312
1652	FLRT2	SCN Fibroblasts	-0.00365461	0.625378	0.629032	0.133908
1653	B2M	SCN Fibroblasts	-0.00377701	0.995468	0.999245	0.134061
1654	SOD3	SCN Fibroblasts	-0.00381691	0.942598	0.946415	0.134111
1655	PTGFR	SCN Fibroblasts	-0.00421175	0.623867	0.628079	0.134604
1656	COL1A1	SCN Fibroblasts	-0.00453172	0.995468	1	0.135005
1657	COL15A1	SCN Fibroblasts	-0.00482968	0.832326	0.837156	0.135378
1658	GASK1B	SCN Fibroblasts	-0.00517167	0.738671	0.743842	0.135808
1659	VIM	SCN Fibroblasts	-0.0060423	0.993958	1	0.136907
1660	NFIA	SCN Fibroblasts	-0.00745985	0.826284	0.833744	0.138709
1661	LTBP4	SCN Fibroblasts	-0.00811096	0.989426	0.997537	0.139542
1662	S100A6	SCN Fibroblasts	-0.00906344	0.990937	1	0.140766
1663	C1R	SCN Fibroblasts	-0.00906344	0.990937	1	0.140766
1664	PMP22	SCN Fibroblasts	-0.00908054	0.968278	0.977358	0.140789
1665	AHNAK	SCN Fibroblasts	-0.00943923	0.962236	0.971675	0.141252
1666	ZFP36L2	SCN Fibroblasts	-0.0113561	0.953172	0.964528	0.143744
1667	S100A4	SCN Fibroblasts	-0.0115193	0.826284	0.837803	0.143958
1668	FN1	SCN Fibroblasts	-0.012096	0.97281	0.984906	0.144714
1669	TMSB4X	SCN Fibroblasts	-0.0122483	0.980363	0.992611	0.144914
1670	MUSK	SCN Fibroblasts	-0.0124813	0.462236	0.474717	0.145221
1671	MFAP4	SCN Fibroblasts	-0.0128427	0.983384	0.996226	0.145697
1672	TIMP2	SCN Fibroblasts	-0.0134798	0.980363	0.993842	0.14654
1673	ID4	SCN Fibroblasts	-0.0145391	0.73565	0.750189	0.147948
1674	DACH1	SCN Fibroblasts	-0.0146315	0.613293	0.627925	0.148071
1675	MMP2	SCN Fibroblasts	-0.0151057	0.984894	1	0.148705
1676	LRP1	SCN Fibroblasts	-0.0155969	0.962236	0.977833	0.149363
1677	SPARC	SCN Fibroblasts	-0.0181269	0.981873	1	0.152784
1678	ACTB	SCN Fibroblasts	-0.018685	0.978852	0.997537	0.153546
1679	IGFBP3	SCN Fibroblasts	-0.0192177	0.753776	0.772994	0.154275
1680	PROS1	SCN Fibroblasts	-0.0192396	0.507553	0.526792	0.154305
1681	RECK	SCN Fibroblasts	-0.0198946	0.471299	0.491194	0.155206
1682	FXYD6	SCN Fibroblasts	-0.0211091	0.740181	0.76129	0.156883
1683	FSTL1	SCN Fibroblasts	-0.0226586	0.977341	1	0.159042
1684	TMEM176B	SCN Fibroblasts	-0.0244482	0.97432	0.998768	0.161558
1685	DACT1	SCN Fibroblasts	-0.0250836	0.610272	0.635356	0.162458
1686	ABCA6	SCN Fibroblasts	-0.0252169	0.587613	0.61283	0.162647
1687	GLI3	SCN Fibroblasts	-0.0252705	0.743202	0.768473	0.162723
1688	CD248	SCN Fibroblasts	-0.026156	0.725076	0.751232	0.163984
1689	BNC2	SCN Fibroblasts	-0.0283921	0.519637	0.54803	0.167195
1690	SVEP1	SCN Fibroblasts	-0.0285521	0.705438	0.73399	0.167426
1691	CCDC8	SCN Fibroblasts	-0.0293557	0.441088	0.470443	0.168591
1692	NUPR1	SCN Fibroblasts	-0.0297352	0.719033	0.748768	0.169143
1693	SERPINF1	SCN Fibroblasts	-0.0301557	0.870091	0.900246	0.169756
1694	MT-CO1	SCN Fibroblasts	-0.0305649	0.501511	0.532075	0.170354
1695	FGFR1	SCN Fibroblasts	-0.0319937	0.853474	0.885468	0.172452
1696	MARCKS	SCN Fibroblasts	-0.0325709	0.780967	0.813538	0.173305
1697	OLFML1	SCN Fibroblasts	-0.0354241	0.581571	0.616995	0.177557
1698	SLIT2	SCN Fibroblasts	-0.0362461	0.401813	0.438059	0.178794
1699	EDIL3	SCN Fibroblasts	-0.0377735	0.950151	0.987925	0.181107
1700	DDAH2	SCN Fibroblasts	-0.0389762	0.519637	0.558614	0.182941
1701	ARL6IP5	SCN Fibroblasts	-0.0395996	0.521148	0.560748	0.183897
1702	CCL11	SCN Fibroblasts	-0.0396209	0.478852	0.518473	0.18393
1703	EEF2	SCN Fibroblasts	-0.0403911	0.954683	0.995074	0.185114
1704	COL5A1	SCN Fibroblasts	-0.0416226	0.954683	0.996305	0.187019
1705	IGFBP7	SCN Fibroblasts	-0.0419017	0.953172	0.995074	0.187452
1706	IL33	SCN Fibroblasts	-0.0420043	0.454683	0.496687	0.187611
1707	CALD1	SCN Fibroblasts	-0.0421807	0.951662	0.993842	0.187886
1708	SERPING1	SCN Fibroblasts	-0.0444131	0.939577	0.98399	0.191378
1709	SSC5D	SCN Fibroblasts	-0.0447591	0.457704	0.502463	0.191923
1710	ADAMTSL1	SCN Fibroblasts	-0.0454908	0.598187	0.643678	0.193079
1711	CD302	SCN Fibroblasts	-0.0455635	0.628399	0.673962	0.193194
1712	CYP7B1	SCN Fibroblasts	-0.0458121	0.738671	0.784483	0.193587
1713	SPARCL1	SCN Fibroblasts	-0.0472528	0.879154	0.926407	0.195878
1714	DAB2	SCN Fibroblasts	-0.0491123	0.734139	0.783251	0.198859
1715	LGALS1	SCN Fibroblasts	-0.0500127	0.942598	0.992611	0.200312
1716	OLFML3	SCN Fibroblasts	-0.0509391	0.797583	0.848522	0.201814
1717	APP	SCN Fibroblasts	-0.0513595	0.94864	1	0.202498
1718	ABCA8	SCN Fibroblasts	-0.0528952	0.913897	0.966792	0.205008
1719	ZNF385A	SCN Fibroblasts	-0.0539144	0.563444	0.617358	0.206683
1720	CRY2	SCN Fibroblasts	-0.0566614	0.41994	0.476601	0.21124
1721	RGMB	SCN Fibroblasts	-0.0566867	0.47281	0.529496	0.211282
1722	ZNF280D	SCN Fibroblasts	-0.0567258	0.429003	0.485729	0.211348
1723	PNRC1	SCN Fibroblasts	-0.0573348	0.922961	0.980296	0.212366
1724	FAM13A	SCN Fibroblasts	-0.0573348	0.422961	0.480296	0.212366
1725	FTH1	SCN Fibroblasts	-0.0576809	0.941088	0.998768	0.212946
1726	NR1D2	SCN Fibroblasts	-0.0585028	0.490937	0.549439	0.214327
1727	PBX1	SCN Fibroblasts	-0.0589235	0.861027	0.919951	0.215036
1728	THY1	SCN Fibroblasts	-0.0589905	0.880665	0.939655	0.215149
1729	IGFBP5	SCN Fibroblasts	-0.0598187	0.740181	0.8	0.216549
1730	TIMP3	SCN Fibroblasts	-0.0621559	0.86858	0.930736	0.220528
1731	SFT2D2	SCN Fibroblasts	-0.0624578	0.418429	0.480887	0.221046
1732	IL6ST	SCN Fibroblasts	-0.0637086	0.586103	0.649811	0.223195
1733	ZNF436	SCN Fibroblasts	-0.0638545	0.490937	0.554791	0.223447
1734	GSTM3	SCN Fibroblasts	-0.0643259	0.611782	0.676108	0.22426
1735	BDH2	SCN Fibroblasts	-0.0643929	0.63142	0.695813	0.224376
1736	LPAR1	SCN Fibroblasts	-0.0649286	0.78852	0.853448	0.225303
1737	FTL	SCN Fibroblasts	-0.0662346	0.92145	0.987685	0.227572
1738	C1orf21	SCN Fibroblasts	-0.0662867	0.714502	0.780788	0.227663
1739	GOLM2	SCN Fibroblasts	-0.0663202	0.47432	0.54064	0.227721
1740	UFM1	SCN Fibroblasts	-0.0672205	0.682779	0.75	0.229294
1741	KAT8	SCN Fibroblasts	-0.0676782	0.400302	0.46798	0.230095
1742	JUNB	SCN Fibroblasts	-0.0680726	0.904834	0.972906	0.230787
1743	SGCD	SCN Fibroblasts	-0.0680951	0.404834	0.472929	0.230827
1744	RAB8B	SCN Fibroblasts	-0.068493	0.555891	0.624384	0.231526
1745	TCF21	SCN Fibroblasts	-0.0702776	0.882175	0.952453	0.234678
1746	SERINC1	SCN Fibroblasts	-0.0711346	0.774924	0.846059	0.2362
1747	SSBP2	SCN Fibroblasts	-0.0714397	0.41994	0.491379	0.236743
1748	ANXA2	SCN Fibroblasts	-0.0716332	0.865559	0.937192	0.237088
1749	HAAO	SCN Fibroblasts	-0.0721188	0.442598	0.514717	0.237954
1750	OAZ1	SCN Fibroblasts	-0.0726713	0.91994	0.992611	0.238942
1751	TGFBR3	SCN Fibroblasts	-0.0733165	0.583082	0.656398	0.240099
1752	TMEM47	SCN Fibroblasts	-0.0735576	0.484894	0.558452	0.240531
1753	CPNE3	SCN Fibroblasts	-0.0735642	0.515106	0.58867	0.240543
1754	DPYSL2	SCN Fibroblasts	-0.0738842	0.886707	0.960591	0.241119
1755	LRIG3	SCN Fibroblasts	-0.0742335	0.413897	0.488131	0.241747
1756	ARRDC3	SCN Fibroblasts	-0.0744944	0.676737	0.751232	0.242218
1757	EPB41L2	SCN Fibroblasts	-0.0753687	0.738671	0.814039	0.243797
1758	RTN3	SCN Fibroblasts	-0.0758325	0.528701	0.604533	0.244638
1759	CD47	SCN Fibroblasts	-0.0774969	0.640483	0.71798	0.247665
1760	MATN2	SCN Fibroblasts	-0.0781775	0.808157	0.886335	0.248909
1761	EIF1	SCN Fibroblasts	-0.0783415	0.749245	0.827586	0.24921
1762	VCAM1	SCN Fibroblasts	-0.0785312	0.888218	0.966749	0.249557
1763	TFPI2	SCN Fibroblasts	-0.0789055	0.450151	0.529057	0.250244
1764	JUND	SCN Fibroblasts	-0.0800418	0.886707	0.966749	0.252334
1765	SPRY1	SCN Fibroblasts	-0.0801528	0.797583	0.877736	0.252538
1766	MAPK10	SCN Fibroblasts	-0.0802576	0.672205	0.752463	0.252732
1767	ESD	SCN Fibroblasts	-0.0803841	0.598187	0.678571	0.252965
1768	MORC3	SCN Fibroblasts	-0.0810129	0.42145	0.502463	0.254127
1769	CFD	SCN Fibroblasts	-0.0838819	0.856495	0.940377	0.259464
1770	IFITM3	SCN Fibroblasts	-0.0843615	0.903323	0.987685	0.260362
1771	CEBPD	SCN Fibroblasts	-0.0854107	0.877644	0.963054	0.262332
1772	CHD3	SCN Fibroblasts	-0.0869733	0.669184	0.756158	0.26528
1773	PAMR1	SCN Fibroblasts	-0.0879336	0.487915	0.575849	0.267099
1774	CD99	SCN Fibroblasts	-0.0887332	0.712991	0.801724	0.268619
1775	CPM	SCN Fibroblasts	-0.0896599	0.524169	0.613829	0.270387
1776	RAB23	SCN Fibroblasts	-0.0897419	0.510574	0.600316	0.270543
1777	HSPB1	SCN Fibroblasts	-0.0915683	0.877644	0.969212	0.274044
1778	NDFIP1	SCN Fibroblasts	-0.091706	0.723565	0.815271	0.274309
1779	FOS	SCN Fibroblasts	-0.0917103	0.886707	0.978417	0.274317
1780	ITPR1	SCN Fibroblasts	-0.0921822	0.47432	0.566502	0.275225
1781	LAMA4	SCN Fibroblasts	-0.0921934	0.89426	0.986453	0.275247
1782	NID1	SCN Fibroblasts	-0.0923087	0.900302	0.992611	0.275469
1783	BAG2	SCN Fibroblasts	-0.0936389	0.457704	0.551343	0.278039
1784	CYTH3	SCN Fibroblasts	-0.0938793	0.42145	0.515329	0.278505
1785	PER1	SCN Fibroblasts	-0.0941914	0.563444	0.657635	0.27911
1786	PLPP3	SCN Fibroblasts	-0.0944377	0.870091	0.964528	0.279588
1787	WSB1	SCN Fibroblasts	-0.0944667	0.755287	0.849754	0.279645
1788	SH3PXD2B	SCN Fibroblasts	-0.0945113	0.435045	0.529557	0.279731
1789	TTLL3	SCN Fibroblasts	-0.0963964	0.454683	0.551079	0.283404
1790	MXRA7	SCN Fibroblasts	-0.0964089	0.824773	0.921182	0.283428
1791	N4BP2L2	SCN Fibroblasts	-0.0969111	0.722054	0.818966	0.284411
1792	ARRDC4	SCN Fibroblasts	-0.0976221	0.441088	0.53871	0.285805
1793	DPYD	SCN Fibroblasts	-0.0981166	0.575529	0.673645	0.286776
1794	NUMA1	SCN Fibroblasts	-0.0983064	0.714502	0.812808	0.287149
1795	SMARCA2	SCN Fibroblasts	-0.0986933	0.60574	0.704433	0.28791
1796	EGR1	SCN Fibroblasts	-0.0989002	0.856495	0.955396	0.288318
1797	PXK	SCN Fibroblasts	-0.099456	0.468278	0.567734	0.289414
1798	EIF4EBP2	SCN Fibroblasts	-0.0994784	0.808157	0.907635	0.289458
1799	HIPK3	SCN Fibroblasts	-0.0995863	0.700906	0.800493	0.289671
1800	CCNI	SCN Fibroblasts	-0.099776	0.839879	0.939655	0.290046
1801	LMBRD1	SCN Fibroblasts	-0.101063	0.439577	0.54064	0.292595
1802	DPYSL3	SCN Fibroblasts	-0.101092	0.682779	0.783871	0.292651
1803	ECM2	SCN Fibroblasts	-0.101268	0.518127	0.619395	0.293002
1804	NUCKS1	SCN Fibroblasts	-0.101636	0.663142	0.764778	0.293733
1805	ARGLU1	SCN Fibroblasts	-0.102153	0.787009	0.889163	0.294762
1806	NR3C1	SCN Fibroblasts	-0.102916	0.649547	0.752463	0.296282
1807	CNN3	SCN Fibroblasts	-0.102931	0.876133	0.979064	0.296312
1808	HSPA1B	SCN Fibroblasts	-0.103053	0.702417	0.80547	0.296556
1809	ZBTB20	SCN Fibroblasts	-0.103255	0.554381	0.657635	0.296958
1810	SERPINE2	SCN Fibroblasts	-0.10465	0.546828	0.651478	0.299752
1811	IGFBP6	SCN Fibroblasts	-0.104784	0.586103	0.690887	0.30002
1812	TOR1AIP1	SCN Fibroblasts	-0.105402	0.489426	0.594828	0.301261
1813	NEGR1	SCN Fibroblasts	-0.105651	0.534743	0.640394	0.301763
1814	VCAN	SCN Fibroblasts	-0.105952	0.873112	0.979064	0.302369
1815	CNBP	SCN Fibroblasts	-0.106175	0.771903	0.878079	0.302819
1816	DST	SCN Fibroblasts	-0.106205	0.725076	0.831281	0.302879
1817	ESYT2	SCN Fibroblasts	-0.106259	0.645015	0.751274	0.302988
1818	FYN	SCN Fibroblasts	-0.10682	0.567976	0.674796	0.304119
1819	COL6A3	SCN Fibroblasts	-0.106856	0.888218	0.995074	0.304193
1820	ZFP36L1	SCN Fibroblasts	-0.107396	0.851964	0.95936	0.305283
1821	GUCY1A1	SCN Fibroblasts	-0.107789	0.466767	0.574557	0.30608
1822	LAPTM4A	SCN Fibroblasts	-0.107898	0.749245	0.857143	0.3063
1823	FAM3C	SCN Fibroblasts	-0.108248	0.574018	0.682266	0.307009
1824	FBLN2	SCN Fibroblasts	-0.108304	0.596677	0.704981	0.307123
1825	LTBP3	SCN Fibroblasts	-0.109264	0.78852	0.897783	0.309072
1826	CCND2	SCN Fibroblasts	-0.109457	0.734139	0.843596	0.309465
1827	TCF7L2	SCN Fibroblasts	-0.109697	0.44864	0.558338	0.309955
1828	SPTBN1	SCN Fibroblasts	-0.109772	0.744713	0.854485	0.310107
1829	S1PR2	SCN Fibroblasts	-0.111213	0.471299	0.582512	0.313048
1830	LAMB1	SCN Fibroblasts	-0.111436	0.870091	0.981527	0.313505
1831	NCOA1	SCN Fibroblasts	-0.111455	0.403323	0.514778	0.313543
1832	ADAMDEC1	SCN Fibroblasts	-0.111784	0.886707	0.998491	0.314215
1833	LGALS3	SCN Fibroblasts	-0.112207	0.845921	0.958128	0.315082
1834	LOXL1	SCN Fibroblasts	-0.112556	0.670695	0.783251	0.3158
1835	PJA2	SCN Fibroblasts	-0.112951	0.675227	0.788177	0.31661
1836	ADGRL2	SCN Fibroblasts	-0.113576	0.691843	0.805419	0.317896
1837	JUN	SCN Fibroblasts	-0.113791	0.833837	0.947628	0.31834
1838	COLEC12	SCN Fibroblasts	-0.114692	0.641994	0.756686	0.320197
1839	SCARB2	SCN Fibroblasts	-0.114699	0.799094	0.913793	0.320212
1840	FBXL3	SCN Fibroblasts	-0.114908	0.471299	0.586207	0.320643
1841	ABCA1	SCN Fibroblasts	-0.114952	0.651057	0.76601	0.320735
1842	CCSER2	SCN Fibroblasts	-0.115369	0.495468	0.610837	0.321596
1843	JMJD1C	SCN Fibroblasts	-0.115464	0.477341	0.592806	0.321793
1844	EPHX1	SCN Fibroblasts	-0.115623	0.799094	0.914717	0.322122
1845	ANXA5	SCN Fibroblasts	-0.115853	0.859517	0.975369	0.322598
1846	LMNA	SCN Fibroblasts	-0.117084	0.859517	0.976601	0.325153
1847	CYB5R3	SCN Fibroblasts	-0.117181	0.832326	0.949507	0.325354
1848	TMEM176A	SCN Fibroblasts	-0.117527	0.850453	0.96798	0.326073
1849	FBN1	SCN Fibroblasts	-0.117739	0.829305	0.947044	0.326514
1850	CDC42EP2	SCN Fibroblasts	-0.118189	0.433535	0.551724	0.327452
1851	MT-ATP6	SCN Fibroblasts	-0.118462	0.806647	0.925108	0.32802
1852	LURAP1L	SCN Fibroblasts	-0.11899	0.679758	0.798749	0.329123
1853	RHOB	SCN Fibroblasts	-0.120117	0.776435	0.896552	0.331478
1854	SNAI2	SCN Fibroblasts	-0.120284	0.575529	0.695813	0.331829
1855	SMAD5	SCN Fibroblasts	-0.120574	0.493958	0.614532	0.332437
1856	LAMP1	SCN Fibroblasts	-0.120779	0.859517	0.980296	0.332866
1857	APPL1	SCN Fibroblasts	-0.121047	0.438066	0.559113	0.333429
1858	PITX1	SCN Fibroblasts	-0.121322	0.629909	0.751232	0.334007
1859	KANK2	SCN Fibroblasts	-0.122033	0.699396	0.821429	0.335501
1860	GNG12	SCN Fibroblasts	-0.122237	0.564955	0.687192	0.335931
1861	MYLIP	SCN Fibroblasts	-0.12266	0.444109	0.566769	0.336821
1862	CLMP	SCN Fibroblasts	-0.123484	0.791541	0.915025	0.338559
1863	KLF4	SCN Fibroblasts	-0.123578	0.750755	0.874333	0.338758
1864	VAMP2	SCN Fibroblasts	-0.123789	0.436556	0.560345	0.339204
1865	TPST1	SCN Fibroblasts	-0.124008	0.528701	0.652709	0.339668
1866	ZBTB44	SCN Fibroblasts	-0.124049	0.401813	0.525862	0.339754
1867	CLEC2B	SCN Fibroblasts	-0.124137	0.518127	0.642264	0.33994
1868	NUMBL	SCN Fibroblasts	-0.124232	0.427492	0.551724	0.34014
1869	BTBD3	SCN Fibroblasts	-0.125112	0.415408	0.54052	0.342004
1870	SMCHD1	SCN Fibroblasts	-0.125281	0.401813	0.527094	0.342362
1871	SH3BGRL	SCN Fibroblasts	-0.125593	0.660121	0.785714	0.343025
1872	SLIT3	SCN Fibroblasts	-0.125639	0.675227	0.800866	0.343122
1873	ZFP36	SCN Fibroblasts	-0.125803	0.755287	0.88109	0.343469
1874	CRISPLD2	SCN Fibroblasts	-0.125917	0.838369	0.964286	0.343713
1875	DDX5	SCN Fibroblasts	-0.126099	0.864048	0.990148	0.3441
1876	ITM2B	SCN Fibroblasts	-0.126736	0.800604	0.92734	0.345453
1877	REEP5	SCN Fibroblasts	-0.126825	0.660121	0.786946	0.345643
1878	H1-10	SCN Fibroblasts	-0.127595	0.635952	0.763547	0.347283
1879	CIRBP	SCN Fibroblasts	-0.128525	0.797583	0.926108	0.349268
1880	IGFBP4	SCN Fibroblasts	-0.128627	0.827795	0.956422	0.349487
1881	DKK3	SCN Fibroblasts	-0.12889	0.848943	0.977833	0.350048
1882	NPC2	SCN Fibroblasts	-0.128961	0.675227	0.804187	0.350199
1883	LIFR	SCN Fibroblasts	-0.129052	0.619335	0.748387	0.350394
1884	CLK1	SCN Fibroblasts	-0.129221	0.640483	0.769704	0.350756
1885	SETBP1	SCN Fibroblasts	-0.129504	0.445619	0.575123	0.351361
1886	EIF4A2	SCN Fibroblasts	-0.129731	0.651057	0.780788	0.351847
1887	UBE3A	SCN Fibroblasts	-0.129965	0.469789	0.599754	0.35235
1888	FER	SCN Fibroblasts	-0.130402	0.442598	0.573	0.353286
1889	U2SURP	SCN Fibroblasts	-0.131506	0.42145	0.552956	0.355656
1890	MAF	SCN Fibroblasts	-0.131684	0.640483	0.772167	0.356041
1891	RBMS1	SCN Fibroblasts	-0.132733	0.614804	0.747537	0.3583
1892	VSTM4	SCN Fibroblasts	-0.1328	0.634441	0.767241	0.358445
1893	REV3L	SCN Fibroblasts	-0.133295	0.418429	0.551724	0.359512
1894	IFT57	SCN Fibroblasts	-0.134988	0.442598	0.577586	0.363173
1895	CTSO	SCN Fibroblasts	-0.135911	0.490937	0.626847	0.365173
1896	DEK	SCN Fibroblasts	-0.135989	0.430514	0.566502	0.365343
1897	OSBPL10	SCN Fibroblasts	-0.136547	0.427492	0.564039	0.366555
1898	PPP3CA	SCN Fibroblasts	-0.136688	0.58006	0.716749	0.366862
1899	PCYOX1	SCN Fibroblasts	-0.136711	0.41994	0.55665	0.366911
1900	PRNP	SCN Fibroblasts	-0.136934	0.818731	0.955665	0.367396
1901	AMOTL1	SCN Fibroblasts	-0.137112	0.537764	0.674877	0.367784
1902	UBA7	SCN Fibroblasts	-0.137123	0.441088	0.578211	0.367808
1903	PDGFRA	SCN Fibroblasts	-0.138663	0.848943	0.987606	0.371163
1904	KCTD12	SCN Fibroblasts	-0.139525	0.697885	0.83741	0.373044
1905	ISLR	SCN Fibroblasts	-0.139908	0.589124	0.729032	0.373882
1906	SIK2	SCN Fibroblasts	-0.140059	0.401813	0.541872	0.374212
1907	CTSC	SCN Fibroblasts	-0.140089	0.854985	0.995074	0.374277
1908	FUT8	SCN Fibroblasts	-0.140109	0.518127	0.658236	0.374321
1909	PTEN	SCN Fibroblasts	-0.1408	0.424471	0.565271	0.375833
1910	DDR2	SCN Fibroblasts	-0.140997	0.676737	0.817734	0.376265
1911	SP3	SCN Fibroblasts	-0.141027	0.629909	0.770936	0.37633
1912	AEBP1	SCN Fibroblasts	-0.141041	0.856495	0.997537	0.376363
1913	CHD9	SCN Fibroblasts	-0.142147	0.430514	0.57266	0.378787
1914	C12orf57	SCN Fibroblasts	-0.142187	0.803625	0.945813	0.378877
1915	CRTAP	SCN Fibroblasts	-0.142958	0.779456	0.922414	0.380569
1916	LIMA1	SCN Fibroblasts	-0.143022	0.566465	0.709487	0.38071
1917	FMOD	SCN Fibroblasts	-0.143393	0.6571	0.800493	0.381526
1918	MCL1	SCN Fibroblasts	-0.143438	0.836858	0.980296	0.381625
1919	CD81	SCN Fibroblasts	-0.143765	0.821752	0.965517	0.382345
1920	ZFYVE21	SCN Fibroblasts	-0.143771	0.41994	0.56371	0.382359
1921	GNB4	SCN Fibroblasts	-0.143828	0.534743	0.678571	0.382485
1922	ADD3	SCN Fibroblasts	-0.144643	0.690332	0.834975	0.38428
1923	EEA1	SCN Fibroblasts	-0.144773	0.422961	0.567734	0.384568
1924	ERCC6L2	SCN Fibroblasts	-0.144829	0.522659	0.667488	0.384691
1925	CYGB	SCN Fibroblasts	-0.1449	0.848943	0.993842	0.384847
1926	LOX	SCN Fibroblasts	-0.145465	0.459215	0.60468	0.386095
1927	MAN1A1	SCN Fibroblasts	-0.145666	0.619335	0.765002	0.386539
1928	BGN	SCN Fibroblasts	-0.146094	0.782477	0.928571	0.387484
1929	FBLN5	SCN Fibroblasts	-0.146433	0.687311	0.833744	0.388233
1930	RNASE4	SCN Fibroblasts	-0.146608	0.427492	0.574101	0.388621
1931	ZNF148	SCN Fibroblasts	-0.146611	0.406344	0.552956	0.388628
1932	ALDH3A2	SCN Fibroblasts	-0.146883	0.450151	0.597034	0.389229
1933	HNRNPA2B1	SCN Fibroblasts	-0.147344	0.81571	0.963054	0.390251
1934	CALM2	SCN Fibroblasts	-0.147876	0.666163	0.814039	0.39143
1935	EHD2	SCN Fibroblasts	-0.148393	0.79003	0.938424	0.392577
1936	TNFRSF1A	SCN Fibroblasts	-0.148691	0.821752	0.970443	0.393237
1937	WWTR1	SCN Fibroblasts	-0.14929	0.691843	0.841133	0.394568
1938	LAPTM4B	SCN Fibroblasts	-0.149696	0.616314	0.76601	0.395469
1939	AZI2	SCN Fibroblasts	-0.149699	0.422961	0.57266	0.395478
1940	CD63	SCN Fibroblasts	-0.149759	0.829305	0.979064	0.39561
1941	SELENOW	SCN Fibroblasts	-0.149764	0.743202	0.892966	0.395621
1942	HTRA1	SCN Fibroblasts	-0.149811	0.622356	0.772167	0.395726
1943	PNISR	SCN Fibroblasts	-0.149859	0.608761	0.758621	0.395833
1944	MBNL2	SCN Fibroblasts	-0.149949	0.504532	0.654481	0.396033
1945	LRIG1	SCN Fibroblasts	-0.150541	0.436556	0.587097	0.39735
1946	P4HA2	SCN Fibroblasts	-0.150726	0.557402	0.708128	0.397762
1947	USP33	SCN Fibroblasts	-0.151113	0.44864	0.599754	0.398624
1948	RAP2A	SCN Fibroblasts	-0.151113	0.44864	0.599754	0.398624
1949	FRMD6	SCN Fibroblasts	-0.151679	0.558912	0.710591	0.399885
1950	SEPTIN11	SCN Fibroblasts	-0.151723	0.738671	0.890394	0.399985
1951	HAPLN1	SCN Fibroblasts	-0.151926	0.697885	0.849811	0.400437
1952	MT-CO3	SCN Fibroblasts	-0.152092	0.78852	0.940612	0.400807
1953	PLSCR4	SCN Fibroblasts	-0.152398	0.484894	0.637292	0.40149
1954	EID1	SCN Fibroblasts	-0.152579	0.767372	0.919951	0.401894
1955	VPS13B	SCN Fibroblasts	-0.152661	0.513595	0.666256	0.402077
1956	TCF4	SCN Fibroblasts	-0.1531	0.697885	0.850985	0.403058
1957	ALDH9A1	SCN Fibroblasts	-0.153115	0.424471	0.577586	0.403091
1958	ARID5B	SCN Fibroblasts	-0.153416	0.76284	0.916256	0.403765
1959	ATN1	SCN Fibroblasts	-0.153483	0.782477	0.935961	0.403914
1960	TWSG1	SCN Fibroblasts	-0.153907	0.740181	0.894089	0.404863
1961	CGGBP1	SCN Fibroblasts	-0.154045	0.586103	0.740148	0.405171
1962	KAT6B	SCN Fibroblasts	-0.154231	0.418429	0.57266	0.405587
1963	AKAP12	SCN Fibroblasts	-0.154718	0.589124	0.743842	0.406678
1964	SPAG9	SCN Fibroblasts	-0.154942	0.487915	0.642857	0.407178
1965	C3	SCN Fibroblasts	-0.155462	0.818731	0.974194	0.408345
1966	TAF7	SCN Fibroblasts	-0.155623	0.430514	0.586137	0.408705
1967	IER2	SCN Fibroblasts	-0.155629	0.777946	0.933574	0.408718
1968	NKX2-3	SCN Fibroblasts	-0.155749	0.530211	0.685961	0.408988
1969	TMSB10	SCN Fibroblasts	-0.155801	0.823263	0.979064	0.409105
1970	LRPPRC	SCN Fibroblasts	-0.15586	0.439577	0.595437	0.409237
1971	ZCCHC24	SCN Fibroblasts	-0.155909	0.716012	0.871921	0.409347
1972	PCM1	SCN Fibroblasts	-0.155931	0.555891	0.711823	0.409397
1973	FZD7	SCN Fibroblasts	-0.156069	0.401813	0.557882	0.409706
1974	SLC38A2	SCN Fibroblasts	-0.1564	0.693353	0.849754	0.410449
1975	FHL1	SCN Fibroblasts	-0.15694	0.477341	0.634281	0.411661
1976	INTS6	SCN Fibroblasts	-0.157039	0.41994	0.576978	0.411883
1977	ANXA11	SCN Fibroblasts	-0.157111	0.76284	0.919951	0.412045
1978	OS9	SCN Fibroblasts	-0.157196	0.81571	0.972906	0.412237
1979	CNOT2	SCN Fibroblasts	-0.157695	0.406344	0.564039	0.413358
1980	SHOC2	SCN Fibroblasts	-0.157876	0.406344	0.56422	0.413764
1981	MFF	SCN Fibroblasts	-0.158569	0.468278	0.626847	0.415325
1982	ASPH	SCN Fibroblasts	-0.158723	0.626888	0.785612	0.415671
1983	PTPRK	SCN Fibroblasts	-0.158748	0.687311	0.846059	0.415727
1984	NBL1	SCN Fibroblasts	-0.158938	0.826284	0.985222	0.416154
1985	BCAP29	SCN Fibroblasts	-0.159202	0.493958	0.65316	0.41675
1986	PTN	SCN Fibroblasts	-0.159462	0.712991	0.872453	0.417335
1987	KAZN	SCN Fibroblasts	-0.159764	0.401813	0.561576	0.418015
1988	PARVA	SCN Fibroblasts	-0.159968	0.767372	0.92734	0.418476
1989	NFIB	SCN Fibroblasts	-0.160637	0.673716	0.834353	0.419984
1990	CTSK	SCN Fibroblasts	-0.160727	0.823263	0.98399	0.420188
1991	CAST	SCN Fibroblasts	-0.16101	0.628399	0.789409	0.420826
1992	GPBP1	SCN Fibroblasts	-0.16104	0.581571	0.742611	0.420893
1993	EEF1G	SCN Fibroblasts	-0.161103	0.794562	0.955665	0.421036
1994	DUSP1	SCN Fibroblasts	-0.161233	0.744713	0.905946	0.421328
1995	CCN1	SCN Fibroblasts	-0.161308	0.660121	0.821429	0.421498
1996	PRKACA	SCN Fibroblasts	-0.161576	0.738671	0.900246	0.422103
1997	COL18A1	SCN Fibroblasts	-0.161761	0.753776	0.915537	0.422521
1998	EPHA7	SCN Fibroblasts	-0.161825	0.581571	0.743396	0.422667
1999	CCNG2	SCN Fibroblasts	-0.161918	0.450151	0.612069	0.422877
2000	NCKAP1	SCN Fibroblasts	-0.162089	0.555891	0.71798	0.423263
2001	TMEM9	SCN Fibroblasts	-0.16213	0.429003	0.591133	0.423356
2002	NECTIN3	SCN Fibroblasts	-0.162457	0.413897	0.576355	0.424096
2003	RNF11	SCN Fibroblasts	-0.16261	0.486405	0.649015	0.424441
2004	PEBP1	SCN Fibroblasts	-0.16261	0.486405	0.649015	0.424441
2005	CLIC4	SCN Fibroblasts	-0.16277	0.723565	0.886335	0.424802
2006	HYCC1	SCN Fibroblasts	-0.163235	0.503021	0.666256	0.425855
2007	APLP2	SCN Fibroblasts	-0.163552	0.776435	0.939987	0.426572
2008	TNS2	SCN Fibroblasts	-0.164481	0.729607	0.894089	0.428677
2009	FBXO7	SCN Fibroblasts	-0.164649	0.528701	0.69335	0.429057
2010	DNAJB4	SCN Fibroblasts	-0.164797	0.430514	0.595311	0.429393
2011	AIP	SCN Fibroblasts	-0.16492	0.413897	0.578818	0.429673
2012	PRKD3	SCN Fibroblasts	-0.164969	0.400302	0.565271	0.429782
2013	H3-3A	SCN Fibroblasts	-0.16501	0.773414	0.938424	0.429875
2014	PLEKHA6	SCN Fibroblasts	-0.165091	0.558912	0.724003	0.430059
2015	PGRMC2	SCN Fibroblasts	-0.165311	0.611782	0.777094	0.430558
2016	SCPEP1	SCN Fibroblasts	-0.165873	0.415408	0.581281	0.431833
2017	NNMT	SCN Fibroblasts	-0.165914	0.78852	0.954433	0.431926
2018	PHF3	SCN Fibroblasts	-0.166037	0.407855	0.573892	0.432204
2019	SPART	SCN Fibroblasts	-0.1662	0.400302	0.566502	0.432576
2020	PDE4D	SCN Fibroblasts	-0.166271	0.646526	0.812796	0.432735
2021	B4GALT1	SCN Fibroblasts	-0.166744	0.670695	0.837438	0.433809
2022	CREG1	SCN Fibroblasts	-0.167004	0.635952	0.802956	0.434401
2023	SMARCA5	SCN Fibroblasts	-0.16741	0.560423	0.727833	0.435322
2024	COL5A2	SCN Fibroblasts	-0.16754	0.793051	0.960591	0.435618
2025	RBFOX2	SCN Fibroblasts	-0.167689	0.558912	0.726601	0.435957
2026	TXNDC15	SCN Fibroblasts	-0.167704	0.670695	0.838399	0.435992
2027	NEK7	SCN Fibroblasts	-0.168088	0.407855	0.575943	0.436864
2028	YIPF4	SCN Fibroblasts	-0.168172	0.422961	0.591133	0.437056
2029	KIDINS220	SCN Fibroblasts	-0.168518	0.441088	0.609606	0.437843
2030	KMT2A	SCN Fibroblasts	-0.168615	0.413897	0.582512	0.438063
2031	SLC2A4RG	SCN Fibroblasts	-0.169173	0.410876	0.580049	0.439333
2032	SMIM14	SCN Fibroblasts	-0.16939	0.424471	0.593862	0.439828
2033	NUCB1	SCN Fibroblasts	-0.169493	0.782477	0.95197	0.440062
2034	CLDND1	SCN Fibroblasts	-0.170393	0.490937	0.66133	0.442113
2035	NENF	SCN Fibroblasts	-0.170527	0.530211	0.700739	0.442418
2036	MAGEH1	SCN Fibroblasts	-0.170818	0.44864	0.619458	0.443079
2037	CDC73	SCN Fibroblasts	-0.170933	0.454683	0.625616	0.443342
2038	PCF11	SCN Fibroblasts	-0.171356	0.42145	0.592806	0.444306
2039	MKLN1	SCN Fibroblasts	-0.171394	0.478852	0.650246	0.444394
2040	ENC1	SCN Fibroblasts	-0.172336	0.560423	0.732759	0.446542
2041	ANXA6	SCN Fibroblasts	-0.172641	0.705438	0.878079	0.447238
2042	UBE2E3	SCN Fibroblasts	-0.173065	0.663142	0.836207	0.448206
2043	PRCP	SCN Fibroblasts	-0.173087	0.503021	0.676108	0.448257
2044	ZNF638	SCN Fibroblasts	-0.173258	0.608761	0.78202	0.448648
2045	TNFSF12	SCN Fibroblasts	-0.173705	0.406344	0.580049	0.449668
2046	LENG8	SCN Fibroblasts	-0.174546	0.708459	0.883005	0.451589
2047	CST3	SCN Fibroblasts	-0.175517	0.743202	0.918719	0.45381
2048	MXRA8	SCN Fibroblasts	-0.175565	0.729607	0.905172	0.453921
2049	NOP53	SCN Fibroblasts	-0.175662	0.702417	0.878079	0.454142
2050	UBR2	SCN Fibroblasts	-0.175666	0.509063	0.684729	0.45415
2051	ARHGAP12	SCN Fibroblasts	-0.175719	0.429003	0.604722	0.454274
2052	UBTD2	SCN Fibroblasts	-0.175974	0.460725	0.6367	0.454857
2053	KMT5B	SCN Fibroblasts	-0.175974	0.460725	0.6367	0.454857
2054	LAMC1	SCN Fibroblasts	-0.176343	0.818731	0.995074	0.4557
2055	TPM1	SCN Fibroblasts	-0.176848	0.78852	0.965368	0.456857
2056	YWHAZ	SCN Fibroblasts	-0.177009	0.708459	0.885468	0.457224
2057	SQSTM1	SCN Fibroblasts	-0.177113	0.794562	0.971675	0.457463
2058	SNX3	SCN Fibroblasts	-0.177195	0.540785	0.71798	0.45765
2059	MT-ND4	SCN Fibroblasts	-0.177561	0.746224	0.923785	0.458489
2060	TFPI	SCN Fibroblasts	-0.177865	0.73716	0.915025	0.459184
2061	KMT2E	SCN Fibroblasts	-0.177935	0.563444	0.741379	0.459346
2062	CELF2	SCN Fibroblasts	-0.17799	0.546828	0.724818	0.459471
2063	ARNT	SCN Fibroblasts	-0.178099	0.555891	0.73399	0.459721
2064	ALDH1A1	SCN Fibroblasts	-0.178369	0.672205	0.850575	0.460341
2065	ACAA2	SCN Fibroblasts	-0.178485	0.471299	0.649784	0.460605
2066	ENG	SCN Fibroblasts	-0.178624	0.793051	0.971675	0.460923
2067	ADGRA2	SCN Fibroblasts	-0.178769	0.752266	0.931034	0.461256
2068	PPP1R15B	SCN Fibroblasts	-0.179301	0.602719	0.78202	0.462476
2069	TMEM43	SCN Fibroblasts	-0.179416	0.608761	0.788177	0.46274
2070	AEBP2	SCN Fibroblasts	-0.179621	0.47432	0.653941	0.463209
2071	DIAPH2	SCN Fibroblasts	-0.179978	0.412387	0.592365	0.464028
2072	ZMYND11	SCN Fibroblasts	-0.180555	0.442598	0.623153	0.465351
2073	GINM1	SCN Fibroblasts	-0.181012	0.660121	0.841133	0.466401
2074	NFATC4	SCN Fibroblasts	-0.18112	0.55287	0.73399	0.466649
2075	RND3	SCN Fibroblasts	-0.181157	0.619335	0.800493	0.466734
2076	VEZF1	SCN Fibroblasts	-0.181507	0.444109	0.625616	0.467537
2077	EIF2AK2	SCN Fibroblasts	-0.181834	0.429003	0.610837	0.468288
2078	SENP6	SCN Fibroblasts	-0.182006	0.534743	0.716749	0.468681
2079	PGRMC1	SCN Fibroblasts	-0.18208	0.667674	0.849754	0.468852
2080	LATS1	SCN Fibroblasts	-0.18218	0.44713	0.62931	0.469083
2081	COPS2	SCN Fibroblasts	-0.182229	0.433535	0.615764	0.469194
2082	UTRN	SCN Fibroblasts	-0.18225	0.570997	0.753247	0.469242
2083	MARCHF7	SCN Fibroblasts	-0.182456	0.638973	0.821429	0.469715
2084	HES1	SCN Fibroblasts	-0.182534	0.483384	0.665917	0.469894
2085	PLEKHH2	SCN Fibroblasts	-0.182623	0.438066	0.62069	0.470099
2086	RHOQ	SCN Fibroblasts	-0.182672	0.424471	0.607143	0.47021
2087	EIF1B	SCN Fibroblasts	-0.182698	0.570997	0.753695	0.47027
2088	TACC1	SCN Fibroblasts	-0.182722	0.60423	0.786952	0.470327
2089	ZFYVE16	SCN Fibroblasts	-0.182787	0.430514	0.6133	0.470475
2090	PRSS23	SCN Fibroblasts	-0.182878	0.65861	0.841488	0.470685
2091	CHCHD2	SCN Fibroblasts	-0.182965	0.637462	0.820428	0.470885
2092	NFIC	SCN Fibroblasts	-0.183021	0.749245	0.932266	0.471014
2093	MCTP1	SCN Fibroblasts	-0.183327	0.424471	0.607798	0.471716
2094	EFCAB14	SCN Fibroblasts	-0.183698	0.558912	0.742611	0.472569
2095	BRD1	SCN Fibroblasts	-0.18371	0.478852	0.662562	0.472595
2096	PLD3	SCN Fibroblasts	-0.183743	0.738671	0.922414	0.472672
2097	FCGRT	SCN Fibroblasts	-0.184052	0.690332	0.874384	0.473381
2098	TRIM22	SCN Fibroblasts	-0.184171	0.503021	0.687192	0.473655
2099	SAP30L	SCN Fibroblasts	-0.184231	0.409366	0.593596	0.473792
2100	TMEM248	SCN Fibroblasts	-0.185071	0.71148	0.896552	0.475724
2101	LSAMP	SCN Fibroblasts	-0.185226	0.543807	0.729032	0.476079
2102	TRIP10	SCN Fibroblasts	-0.185257	0.543807	0.729064	0.476152
2103	PPFIBP1	SCN Fibroblasts	-0.18558	0.504532	0.690112	0.476894
2104	CUL3	SCN Fibroblasts	-0.185693	0.42145	0.607143	0.477153
2105	LMO4	SCN Fibroblasts	-0.185998	0.566465	0.752463	0.477854
2106	FOXF2	SCN Fibroblasts	-0.186478	0.623867	0.810345	0.478958
2107	KLF10	SCN Fibroblasts	-0.186634	0.503021	0.689655	0.479317
2108	CALCOCO2	SCN Fibroblasts	-0.186738	0.589124	0.775862	0.479557
2109	FBXL5	SCN Fibroblasts	-0.186846	0.481873	0.668719	0.479805
2110	FXYD1	SCN Fibroblasts	-0.187076	0.673716	0.860792	0.480333
2111	MT-ND3	SCN Fibroblasts	-0.18732	0.690332	0.877652	0.480894
2112	OSBPL8	SCN Fibroblasts	-0.187683	0.477341	0.665025	0.48173
2113	FAM107A	SCN Fibroblasts	-0.187803	0.415408	0.603211	0.482006
2114	HOOK3	SCN Fibroblasts	-0.18781	0.403323	0.591133	0.482021
2115	ZBTB4	SCN Fibroblasts	-0.187933	0.522659	0.710591	0.482304
2116	KLF9	SCN Fibroblasts	-0.188171	0.648036	0.836207	0.482852
2117	TBL1XR1	SCN Fibroblasts	-0.18826	0.507553	0.695813	0.483057
2118	PPP1R15A	SCN Fibroblasts	-0.188367	0.589124	0.777491	0.483303
2119	SMAD4	SCN Fibroblasts	-0.188435	0.41994	0.608374	0.483459
2120	ITM2C	SCN Fibroblasts	-0.188603	0.771903	0.960506	0.483845
2121	PSAP	SCN Fibroblasts	-0.188833	0.731118	0.919951	0.484376
2122	SCP2	SCN Fibroblasts	-0.188915	0.608761	0.797677	0.484565
2123	C11orf58	SCN Fibroblasts	-0.189633	0.660121	0.849754	0.486216
2124	PTMS	SCN Fibroblasts	-0.190083	0.76435	0.954433	0.487253
2125	SUMO3	SCN Fibroblasts	-0.190087	0.570997	0.761084	0.487261
2126	ARL1	SCN Fibroblasts	-0.190388	0.409366	0.599754	0.487955
2127	TCEAL8	SCN Fibroblasts	-0.190637	0.454683	0.64532	0.488529
2128	C4orf3	SCN Fibroblasts	-0.19069	0.747734	0.938424	0.488649
2129	SPTAN1	SCN Fibroblasts	-0.190992	0.634441	0.825433	0.489345
2130	PRKAR1A	SCN Fibroblasts	-0.19143	0.770393	0.961823	0.490353
2131	SMIM7	SCN Fibroblasts	-0.192129	0.41994	0.612069	0.491963
2132	HBP1	SCN Fibroblasts	-0.192379	0.465257	0.657635	0.492537
2133	IL1R1	SCN Fibroblasts	-0.192498	0.777946	0.970443	0.492811
2134	UBE2B	SCN Fibroblasts	-0.192542	0.457704	0.650246	0.492914
2135	PRRX1	SCN Fibroblasts	-0.192778	0.536254	0.729032	0.493458
2136	NREP	SCN Fibroblasts	-0.192917	0.435045	0.627962	0.493776
2137	ATP6AP2	SCN Fibroblasts	-0.192933	0.655589	0.848522	0.493814
2138	PUM2	SCN Fibroblasts	-0.193149	0.441088	0.634236	0.494311
2139	PCOLCE	SCN Fibroblasts	-0.193383	0.759819	0.953202	0.49485
2140	HNRNPA0	SCN Fibroblasts	-0.193413	0.712991	0.906404	0.494919
2141	OCIAD1	SCN Fibroblasts	-0.193495	0.459215	0.652709	0.495107
2142	SOCS3	SCN Fibroblasts	-0.193595	0.738671	0.932266	0.495339
2143	MAMDC2	SCN Fibroblasts	-0.193776	0.436556	0.630332	0.495755
2144	ARL2BP	SCN Fibroblasts	-0.193808	0.406344	0.600153	0.49583
2145	SERINC3	SCN Fibroblasts	-0.193819	0.637462	0.831281	0.495853
2146	TGFBR2	SCN Fibroblasts	-0.194092	0.76284	0.956932	0.496482
2147	TIMP1	SCN Fibroblasts	-0.194354	0.794562	0.988916	0.497087
2148	TNFSF10	SCN Fibroblasts	-0.194604	0.575529	0.770133	0.497661
2149	HNRNPL	SCN Fibroblasts	-0.194764	0.52568	0.720443	0.498029
2150	MICOS10	SCN Fibroblasts	-0.194782	0.558912	0.753695	0.498072
2151	PTPRS	SCN Fibroblasts	-0.19479	0.672205	0.866995	0.498089
2152	CCL2	SCN Fibroblasts	-0.194997	0.628399	0.823396	0.498568
2153	ZNF362	SCN Fibroblasts	-0.195024	0.490937	0.685961	0.498629
2154	NFASC	SCN Fibroblasts	-0.195073	0.445619	0.640693	0.498742
2155	BEX3	SCN Fibroblasts	-0.195232	0.663142	0.858374	0.499109
2156	AKAP13	SCN Fibroblasts	-0.195776	0.433535	0.62931	0.50036
2157	EIF4B	SCN Fibroblasts	-0.195977	0.492447	0.688424	0.500822
2158	SEC62	SCN Fibroblasts	-0.19607	0.65861	0.85468	0.501036
2159	ST6GALNAC6	SCN Fibroblasts	-0.196185	0.664653	0.860837	0.501302
2160	PDZRN3	SCN Fibroblasts	-0.196579	0.669184	0.865764	0.50221
2161	HEXIM1	SCN Fibroblasts	-0.196583	0.44713	0.643712	0.502218
2162	PPP4R3B	SCN Fibroblasts	-0.196728	0.435045	0.631773	0.502553
2163	RGS2	SCN Fibroblasts	-0.196943	0.557402	0.754344	0.503047
2164	EMILIN1	SCN Fibroblasts	-0.197212	0.799094	0.996305	0.503667
2165	DDX17	SCN Fibroblasts	-0.197282	0.625378	0.82266	0.50383
2166	TSPYL1	SCN Fibroblasts	-0.197342	0.531722	0.729064	0.503967
2167	CTDSP1	SCN Fibroblasts	-0.19758	0.6571	0.85468	0.504515
2168	IRF2BP2	SCN Fibroblasts	-0.197651	0.483384	0.681034	0.504678
2169	LAMP2	SCN Fibroblasts	-0.197658	0.596677	0.794335	0.504695
2170	BTF3L4	SCN Fibroblasts	-0.197748	0.456193	0.653941	0.504901
2171	NR2F2	SCN Fibroblasts	-0.197868	0.728097	0.925965	0.505178
2172	GOLGA7	SCN Fibroblasts	-0.198287	0.41994	0.618227	0.506143
2173	CD46	SCN Fibroblasts	-0.198466	0.495468	0.693935	0.506556
2174	CCN2	SCN Fibroblasts	-0.198592	0.564955	0.763547	0.506845
2175	RCAN2	SCN Fibroblasts	-0.198605	0.753776	0.952381	0.506874
2176	CAND1	SCN Fibroblasts	-0.198748	0.444109	0.642857	0.507205
2177	EMP3	SCN Fibroblasts	-0.198782	0.703927	0.902709	0.507282
2178	PLEKHA5	SCN Fibroblasts	-0.199046	0.475831	0.674877	0.50789
2179	NOTCH2	SCN Fibroblasts	-0.199452	0.400302	0.599754	0.508824
2180	ATF2	SCN Fibroblasts	-0.199507	0.5	0.699507	0.508953
2181	PYURF	SCN Fibroblasts	-0.199798	0.418429	0.618227	0.509621
2182	DDX1	SCN Fibroblasts	-0.200374	0.44864	0.649015	0.510948
2183	SLK	SCN Fibroblasts	-0.200568	0.438066	0.638634	0.511393
2184	TTC3	SCN Fibroblasts	-0.200679	0.593656	0.794335	0.511651
2185	PLSCR1	SCN Fibroblasts	-0.200798	0.406344	0.607143	0.511925
2186	TMEM106B	SCN Fibroblasts	-0.200884	0.459215	0.660099	0.512122
2187	APCDD1	SCN Fibroblasts	-0.201217	0.702417	0.903633	0.512887
2188	ADD1	SCN Fibroblasts	-0.201505	0.669184	0.87069	0.513552
2189	HNRNPU	SCN Fibroblasts	-0.201632	0.595166	0.796798	0.513843
2190	FKBP9	SCN Fibroblasts	-0.201952	0.466767	0.668719	0.514579
2191	CD44	SCN Fibroblasts	-0.202004	0.759819	0.961823	0.514699
2192	KIF5B	SCN Fibroblasts	-0.202499	0.543807	0.746305	0.515838
2193	FNTA	SCN Fibroblasts	-0.20254	0.416918	0.619458	0.515932
2194	PPP6R3	SCN Fibroblasts	-0.202819	0.415408	0.618227	0.516574
2195	SNX13	SCN Fibroblasts	-0.202867	0.401813	0.60468	0.516686
2196	ANAPC16	SCN Fibroblasts	-0.20299	0.521148	0.724138	0.516968
2197	CREBZF	SCN Fibroblasts	-0.203213	0.41994	0.623153	0.517482
2198	ZNF358	SCN Fibroblasts	-0.203269	0.519637	0.722906	0.51761
2199	GOLIM4	SCN Fibroblasts	-0.203489	0.555891	0.75938	0.518115
2200	MPZL1	SCN Fibroblasts	-0.204076	0.561934	0.76601	0.519467
2201	BAZ2B	SCN Fibroblasts	-0.204288	0.540785	0.745074	0.519955
2202	IFITM2	SCN Fibroblasts	-0.204333	0.720544	0.924877	0.520058
2203	ABL1	SCN Fibroblasts	-0.20443	0.693353	0.897783	0.52028
2204	AHDC1	SCN Fibroblasts	-0.204493	0.406344	0.610837	0.520426
2205	EIF3L	SCN Fibroblasts	-0.204519	0.55287	0.757389	0.520486
2206	MIDEAS	SCN Fibroblasts	-0.204608	0.412387	0.616995	0.520691
2207	RERE	SCN Fibroblasts	-0.204653	0.592145	0.796798	0.520794
2208	TAB2	SCN Fibroblasts	-0.204887	0.410876	0.615764	0.521333
2209	SPG21	SCN Fibroblasts	-0.205483	0.47432	0.679803	0.522702
2210	MSL1	SCN Fibroblasts	-0.20581	0.459215	0.665025	0.523454
2211	MAPK1IP1L	SCN Fibroblasts	-0.205992	0.484894	0.690887	0.523873
2212	NDUFA4	SCN Fibroblasts	-0.206614	0.694864	0.901478	0.525302
2213	RAB6A	SCN Fibroblasts	-0.206677	0.5	0.706677	0.525446
2214	CCNY	SCN Fibroblasts	-0.206744	0.427492	0.634236	0.525601
2215	ROBO1	SCN Fibroblasts	-0.206796	0.720544	0.92734	0.52572
2216	ATRX	SCN Fibroblasts	-0.207224	0.484894	0.692118	0.526704
2217	BPTF	SCN Fibroblasts	-0.207685	0.413897	0.621583	0.527764
2218	CHURC1	SCN Fibroblasts	-0.207715	0.462236	0.669951	0.527832
2219	CPQ	SCN Fibroblasts	-0.207819	0.548338	0.756158	0.528071
2220	IFI16	SCN Fibroblasts	-0.207912	0.714502	0.922414	0.528285
2221	AMFR	SCN Fibroblasts	-0.208128	0.5	0.708128	0.528781
2222	PICALM	SCN Fibroblasts	-0.208343	0.55287	0.761213	0.529274
2223	PTPN12	SCN Fibroblasts	-0.208444	0.564955	0.773399	0.529507
2224	LUC7L2	SCN Fibroblasts	-0.208444	0.564955	0.773399	0.529507
2225	SRRM1	SCN Fibroblasts	-0.208783	0.469789	0.678571	0.530285
2226	RBMS3	SCN Fibroblasts	-0.208984	0.528701	0.737685	0.530746
2227	CALHM2	SCN Fibroblasts	-0.209044	0.401813	0.610856	0.530883
2228	MXD4	SCN Fibroblasts	-0.20936	0.5	0.70936	0.531609
2229	GLG1	SCN Fibroblasts	-0.209408	0.486405	0.695813	0.53172
2230	DDX6	SCN Fibroblasts	-0.209494	0.539275	0.748768	0.531916
2231	OGA	SCN Fibroblasts	-0.209535	0.515106	0.724641	0.532012
2232	MFAP2	SCN Fibroblasts	-0.209698	0.404834	0.614532	0.532386
2233	SELENOF	SCN Fibroblasts	-0.209847	0.670695	0.880542	0.532727
2234	HNRNPH2	SCN Fibroblasts	-0.210372	0.407855	0.618227	0.533931
2235	KANSL1	SCN Fibroblasts	-0.210718	0.425982	0.6367	0.534725
2236	FGL2	SCN Fibroblasts	-0.210763	0.528701	0.739464	0.534829
2237	SRSF3	SCN Fibroblasts	-0.210773	0.52568	0.736453	0.534853
2238	NCL	SCN Fibroblasts	-0.211023	0.570997	0.78202	0.535425
2239	GLT8D2	SCN Fibroblasts	-0.211071	0.557402	0.768473	0.535536
2240	IFNAR1	SCN Fibroblasts	-0.211555	0.42145	0.633005	0.536645
2241	BRD2	SCN Fibroblasts	-0.21205	0.705438	0.917488	0.53778
2242	RTL8C	SCN Fibroblasts	-0.212139	0.564955	0.777094	0.537985
2243	TCIM	SCN Fibroblasts	-0.212176	0.63142	0.843596	0.53807
2244	NCOR2	SCN Fibroblasts	-0.21231	0.670695	0.883005	0.538377
2245	MYL6	SCN Fibroblasts	-0.212347	0.73716	0.949507	0.538462
2246	WDR33	SCN Fibroblasts	-0.213017	0.433535	0.646552	0.539997
2247	GABARAP	SCN Fibroblasts	-0.213207	0.572508	0.785714	0.540432
2248	PAFAH1B1	SCN Fibroblasts	-0.213341	0.611782	0.825123	0.540739
2249	STING1	SCN Fibroblasts	-0.213772	0.58006	0.793833	0.541727
2250	SELENOM	SCN Fibroblasts	-0.213809	0.749245	0.963054	0.541812
2251	ARID4B	SCN Fibroblasts	-0.213969	0.435045	0.649015	0.542179
2252	SPPL2A	SCN Fibroblasts	-0.214092	0.554381	0.768473	0.54246
2253	RBM33	SCN Fibroblasts	-0.214189	0.52719	0.741379	0.542681
2254	TMX2	SCN Fibroblasts	-0.214476	0.427492	0.641969	0.543339
2255	TM9SF3	SCN Fibroblasts	-0.214888	0.676737	0.891626	0.544283
2256	NUDT21	SCN Fibroblasts	-0.215134	0.415408	0.630542	0.544845
2257	SLC12A4	SCN Fibroblasts	-0.215227	0.581571	0.796798	0.545057
2258	MAML1	SCN Fibroblasts	-0.215316	0.441088	0.656404	0.545262
2259	RBM25	SCN Fibroblasts	-0.215633	0.506042	0.721675	0.545985
2260	FUCA2	SCN Fibroblasts	-0.215971	0.410876	0.626847	0.54676
2261	ITIH5	SCN Fibroblasts	-0.216134	0.622356	0.838491	0.547132
2262	HTRA3	SCN Fibroblasts	-0.216172	0.469789	0.685961	0.547219
2263	BTBD7	SCN Fibroblasts	-0.216239	0.489426	0.705665	0.547372
2264	TCF12	SCN Fibroblasts	-0.216287	0.475831	0.692118	0.547483
2265	SEC63	SCN Fibroblasts	-0.216384	0.44864	0.665025	0.547704
2266	SPATS2L	SCN Fibroblasts	-0.216451	0.468278	0.684729	0.547857
2267	PNRC2	SCN Fibroblasts	-0.216615	0.460725	0.67734	0.548231
2268	NFE2L2	SCN Fibroblasts	-0.216745	0.693353	0.910099	0.548529
2269	ERGIC3	SCN Fibroblasts	-0.217005	0.65861	0.875616	0.549124
2270	BRI3	SCN Fibroblasts	-0.217132	0.584592	0.801724	0.549414
2271	FZD1	SCN Fibroblasts	-0.217999	0.533233	0.751232	0.551394
2272	SEPTIN8	SCN Fibroblasts	-0.218654	0.503021	0.721675	0.552889
2273	NFKBIZ	SCN Fibroblasts	-0.218672	0.536254	0.754926	0.552931
2274	COL16A1	SCN Fibroblasts	-0.218765	0.702417	0.921182	0.553144
2275	CADM3	SCN Fibroblasts	-0.21885	0.435045	0.653895	0.553337
2276	DYNLL2	SCN Fibroblasts	-0.219316	0.586103	0.805419	0.5544
2277	TAOK1	SCN Fibroblasts	-0.219357	0.459215	0.678571	0.554494
2278	MBTPS1	SCN Fibroblasts	-0.219491	0.498489	0.71798	0.554799
2279	SCAF11	SCN Fibroblasts	-0.219733	0.430514	0.650246	0.555351
2280	DNAJB1	SCN Fibroblasts	-0.219904	0.536254	0.756158	0.555741
2281	BMP4	SCN Fibroblasts	-0.220026	0.71148	0.931507	0.556021
2282	SH3BP5	SCN Fibroblasts	-0.220062	0.531722	0.751784	0.556101
2283	HNRNPD	SCN Fibroblasts	-0.220123	0.628399	0.848522	0.556242
2284	SRSF5	SCN Fibroblasts	-0.220492	0.486405	0.706897	0.557081
2285	SSR2	SCN Fibroblasts	-0.220507	0.712991	0.933498	0.557115
2286	PARM1	SCN Fibroblasts	-0.22053	0.52719	0.747721	0.557169
2287	ASXL1	SCN Fibroblasts	-0.220577	0.539275	0.759852	0.557276
2288	MLLT6	SCN Fibroblasts	-0.220886	0.557402	0.778287	0.557979
2289	PPP3R1	SCN Fibroblasts	-0.220916	0.444109	0.665025	0.558048
2290	CPSF7	SCN Fibroblasts	-0.221128	0.422961	0.644089	0.558531
2291	ATRAID	SCN Fibroblasts	-0.22131	0.44864	0.669951	0.558946
2292	WDR13	SCN Fibroblasts	-0.22131	0.44864	0.669951	0.558946
2293	SGCE	SCN Fibroblasts	-0.221366	0.548338	0.769704	0.559074
2294	CD164	SCN Fibroblasts	-0.221874	0.510574	0.732448	0.560231
2295	PHF10	SCN Fibroblasts	-0.222051	0.471299	0.69335	0.560632
2296	PROCR	SCN Fibroblasts	-0.222095	0.651057	0.873153	0.560734
2297	PHLDB1	SCN Fibroblasts	-0.222412	0.716012	0.938424	0.561454
2298	S100A10	SCN Fibroblasts	-0.222507	0.722054	0.944561	0.56167
2299	SH3GLB1	SCN Fibroblasts	-0.222673	0.47432	0.696993	0.562048
2300	TERF2IP	SCN Fibroblasts	-0.222858	0.513595	0.736453	0.562469
2301	CHD2	SCN Fibroblasts	-0.223185	0.577039	0.800225	0.563214
2302	SEPTIN2	SCN Fibroblasts	-0.22384	0.468278	0.692118	0.564703
2303	SKI	SCN Fibroblasts	-0.223855	0.694864	0.918719	0.564736
2304	GNS	SCN Fibroblasts	-0.224205	0.519637	0.743842	0.565531
2305	LITAF	SCN Fibroblasts	-0.224383	0.738671	0.963054	0.565937
2306	ANKRD10	SCN Fibroblasts	-0.224625	0.670695	0.89532	0.566486
2307	CNRIP1	SCN Fibroblasts	-0.224659	0.430514	0.655172	0.566562
2308	ATXN7L3B	SCN Fibroblasts	-0.224726	0.450151	0.674877	0.566714
2309	ZNF644	SCN Fibroblasts	-0.225224	0.540785	0.76601	0.567846
2310	SETD5	SCN Fibroblasts	-0.225224	0.540785	0.76601	0.567846
2311	MARCHF6	SCN Fibroblasts	-0.225418	0.486405	0.711823	0.568285
2312	EP300	SCN Fibroblasts	-0.225582	0.478852	0.704433	0.568656
2313	QKI	SCN Fibroblasts	-0.225734	0.55136	0.777094	0.569002
2314	CSF1	SCN Fibroblasts	-0.22627	0.708459	0.934729	0.570217
2315	AFAP1	SCN Fibroblasts	-0.2264	0.441088	0.667488	0.570513
2316	RARA	SCN Fibroblasts	-0.226525	0.435045	0.66157	0.570795
2317	EPAS1	SCN Fibroblasts	-0.226616	0.726586	0.953202	0.571002
2318	SCARA5	SCN Fibroblasts	-0.226648	0.691843	0.918491	0.571074
2319	CREBBP	SCN Fibroblasts	-0.226832	0.512085	0.738916	0.571491
2320	FERMT2	SCN Fibroblasts	-0.227007	0.424471	0.651478	0.571887
2321	PRKAR2B	SCN Fibroblasts	-0.227088	0.670695	0.897783	0.572072
2322	MAPK1	SCN Fibroblasts	-0.227475	0.561934	0.789409	0.572949
2323	C11orf96	SCN Fibroblasts	-0.228532	0.649547	0.878079	0.57534
2324	PFDN5	SCN Fibroblasts	-0.228573	0.522659	0.751232	0.575432
2325	TNPO2	SCN Fibroblasts	-0.228845	0.407855	0.6367	0.576046
2326	FOXO3	SCN Fibroblasts	-0.228967	0.52719	0.756158	0.576324
2327	WASF2	SCN Fibroblasts	-0.228986	0.560423	0.789409	0.576366
2328	ASH1L	SCN Fibroblasts	-0.229005	0.593656	0.82266	0.576408
2329	DCTN2	SCN Fibroblasts	-0.229045	0.466767	0.695813	0.576501
2330	POLDIP3	SCN Fibroblasts	-0.229112	0.486405	0.715517	0.576652
2331	RBPMS	SCN Fibroblasts	-0.229194	0.732628	0.961823	0.576837
2332	RAB10	SCN Fibroblasts	-0.229198	0.539275	0.768473	0.576845
2333	RCN1	SCN Fibroblasts	-0.229514	0.60423	0.833744	0.57756
2334	PSME1	SCN Fibroblasts	-0.229522	0.717523	0.947044	0.577577
2335	GNAQ	SCN Fibroblasts	-0.229631	0.501511	0.731142	0.577824
2336	RBL2	SCN Fibroblasts	-0.2297	0.436556	0.666256	0.57798
2337	HNRNPH3	SCN Fibroblasts	-0.22989	0.575529	0.805419	0.578409
2338	PRDX2	SCN Fibroblasts	-0.230601	0.645015	0.875616	0.580013
2339	TGOLN2	SCN Fibroblasts	-0.230898	0.676737	0.907635	0.580684
2340	NPEPPS	SCN Fibroblasts	-0.23098	0.422961	0.653941	0.580869
2341	SLTM	SCN Fibroblasts	-0.231144	0.415408	0.646552	0.581238
2342	SAP18	SCN Fibroblasts	-0.231449	0.560423	0.791872	0.581926
2343	TM9SF2	SCN Fibroblasts	-0.231553	0.646526	0.878079	0.582161
2344	CHST14	SCN Fibroblasts	-0.231557	0.453172	0.684729	0.582169
2345	STAU1	SCN Fibroblasts	-0.231583	0.599698	0.831281	0.582228
2346	PRPF6	SCN Fibroblasts	-0.231587	0.406344	0.637931	0.582236
2347	URI1	SCN Fibroblasts	-0.231721	0.445619	0.67734	0.582538
2348	PHC1	SCN Fibroblasts	-0.232115	0.450151	0.682266	0.583427
2349	PDGFRB	SCN Fibroblasts	-0.232504	0.690332	0.922836	0.584303
2350	FLNA	SCN Fibroblasts	-0.23274	0.732628	0.965368	0.584833
2351	SPIN1	SCN Fibroblasts	-0.232863	0.586103	0.818966	0.58511
2352	DYNC1I2	SCN Fibroblasts	-0.232874	0.506042	0.738916	0.585136
2353	NPTN	SCN Fibroblasts	-0.233227	0.637462	0.87069	0.585931
2354	JAM3	SCN Fibroblasts	-0.233384	0.516616	0.75	0.586282
2355	EMD	SCN Fibroblasts	-0.233443	0.422961	0.656404	0.586416
2356	SEC31A	SCN Fibroblasts	-0.233525	0.669184	0.902709	0.5866
2357	CDK16	SCN Fibroblasts	-0.233559	0.429003	0.662562	0.586675
2358	TMEM109	SCN Fibroblasts	-0.233566	0.542296	0.775862	0.586692
2359	SDC2	SCN Fibroblasts	-0.233603	0.608761	0.842365	0.586776
2360	PPIC	SCN Fibroblasts	-0.233893	0.52719	0.761084	0.587428
2361	LIX1L	SCN Fibroblasts	-0.234251	0.465257	0.699507	0.588231
2362	EMC7	SCN Fibroblasts	-0.234269	0.498489	0.732759	0.588272
2363	NCOA4	SCN Fibroblasts	-0.234396	0.424471	0.658867	0.588556
2364	TMEM14C	SCN Fibroblasts	-0.234559	0.416918	0.651478	0.588924
2365	NFAT5	SCN Fibroblasts	-0.234567	0.530211	0.764778	0.588941
2366	DHX15	SCN Fibroblasts	-0.234615	0.516616	0.751232	0.589049
2367	TPR	SCN Fibroblasts	-0.234742	0.442598	0.67734	0.589333
2368	SPTSSA	SCN Fibroblasts	-0.235028	0.554381	0.789409	0.589976
2369	RAB5B	SCN Fibroblasts	-0.235098	0.42145	0.656548	0.590133
2370	FOSB	SCN Fibroblasts	-0.235417	0.648036	0.883453	0.590849
2371	EIF5	SCN Fibroblasts	-0.235471	0.545317	0.780788	0.59097
2372	RAB14	SCN Fibroblasts	-0.235519	0.531722	0.767241	0.591078
2373	MRC2	SCN Fibroblasts	-0.235612	0.697885	0.933498	0.591287
2374	SNX1	SCN Fibroblasts	-0.236066	0.608761	0.844828	0.592304
2375	TTC28	SCN Fibroblasts	-0.236185	0.42145	0.657635	0.592571
2376	PDIA3	SCN Fibroblasts	-0.236624	0.60574	0.842365	0.593554
2377	HSPA8	SCN Fibroblasts	-0.236795	0.71148	0.948276	0.593938
2378	RDH10	SCN Fibroblasts	-0.236818	0.55136	0.788177	0.593988
2379	MAP4	SCN Fibroblasts	-0.236892	0.68429	0.921182	0.594154
2380	EHBP1	SCN Fibroblasts	-0.236977	0.416918	0.653895	0.594344
2381	UBE2D3	SCN Fibroblasts	-0.237145	0.536254	0.773399	0.59472
2382	STAU2	SCN Fibroblasts	-0.237228	0.435045	0.672273	0.594905
2383	FOSL2	SCN Fibroblasts	-0.237287	0.688822	0.926108	0.595037
2384	UBXN4	SCN Fibroblasts	-0.237473	0.521148	0.758621	0.595453
2385	AHR	SCN Fibroblasts	-0.237625	0.619335	0.85696	0.595794
2386	TMEM35B	SCN Fibroblasts	-0.237685	0.5	0.737685	0.595927
2387	FOXP1	SCN Fibroblasts	-0.237919	0.534743	0.772662	0.59645
2388	FIS1	SCN Fibroblasts	-0.238291	0.483384	0.721675	0.597283
2389	TNKS1BP1	SCN Fibroblasts	-0.23834	0.469789	0.708128	0.597391
2390	OAF	SCN Fibroblasts	-0.238596	0.628399	0.866995	0.597964
2391	RHOBTB3	SCN Fibroblasts	-0.238753	0.507553	0.746305	0.598313
2392	VPS13C	SCN Fibroblasts	-0.238764	0.427492	0.666256	0.598338
2393	CAPNS1	SCN Fibroblasts	-0.239166	0.545317	0.784483	0.599235
2394	MACF1	SCN Fibroblasts	-0.239512	0.563444	0.802956	0.600007
2395	TCEAL9	SCN Fibroblasts	-0.239534	0.403323	0.642857	0.600056
2396	STT3B	SCN Fibroblasts	-0.240689	0.477341	0.71803	0.60263
2397	LGALS3BP	SCN Fibroblasts	-0.240721	0.723565	0.964286	0.602701
2398	ZNF106	SCN Fibroblasts	-0.241044	0.401813	0.642857	0.603421
2399	GOLPH3	SCN Fibroblasts	-0.241234	0.540785	0.78202	0.603843
2400	SRI	SCN Fibroblasts	-0.241342	0.537764	0.779106	0.604082
2401	LRPAP1	SCN Fibroblasts	-0.241435	0.599698	0.841133	0.60429
2402	ZNF146	SCN Fibroblasts	-0.241554	0.412387	0.653941	0.604555
2403	AFF4	SCN Fibroblasts	-0.241591	0.478852	0.720443	0.604638
2404	MT-CO2	SCN Fibroblasts	-0.241893	0.687311	0.929205	0.605309
2405	HNRNPDL	SCN Fibroblasts	-0.242302	0.548338	0.79064	0.606217
2406	AKT3	SCN Fibroblasts	-0.242391	0.407855	0.650246	0.606415
2407	HNRNPA3	SCN Fibroblasts	-0.242696	0.55287	0.795567	0.607092
2408	RNF7	SCN Fibroblasts	-0.24289	0.498489	0.741379	0.607522
2409	ACVR1	SCN Fibroblasts	-0.243065	0.410876	0.653941	0.60791
2410	PRPF8	SCN Fibroblasts	-0.243247	0.436556	0.679803	0.608314
2411	STAT3	SCN Fibroblasts	-0.243444	0.688822	0.932266	0.608751
2412	PKD2	SCN Fibroblasts	-0.243582	0.534743	0.778325	0.609056
2413	PFN1	SCN Fibroblasts	-0.243694	0.734139	0.977833	0.609304
2414	EMP1	SCN Fibroblasts	-0.24373	0.654079	0.897808	0.609384
2415	TRIM8	SCN Fibroblasts	-0.244147	0.645015	0.889163	0.610309
2416	NRDC	SCN Fibroblasts	-0.244181	0.404834	0.649015	0.610383
2417	HNRNPF	SCN Fibroblasts	-0.244207	0.55136	0.795567	0.610441
2418	CD55	SCN Fibroblasts	-0.244405	0.471299	0.715704	0.61088
2419	HADHA	SCN Fibroblasts	-0.244516	0.442598	0.687114	0.611124
2420	CDH11	SCN Fibroblasts	-0.244646	0.73565	0.980296	0.611413
2421	ABI2	SCN Fibroblasts	-0.244843	0.487915	0.732759	0.611849
2422	STMP1	SCN Fibroblasts	-0.245133	0.406344	0.651478	0.612491
2423	CALU	SCN Fibroblasts	-0.245137	0.712991	0.958128	0.612499
2424	IFI27L2	SCN Fibroblasts	-0.245364	0.418429	0.663793	0.613
2425	MAX	SCN Fibroblasts	-0.245602	0.543807	0.789409	0.613526
2426	STT3A	SCN Fibroblasts	-0.245881	0.542296	0.788177	0.614143
2427	HSD17B4	SCN Fibroblasts	-0.245971	0.401813	0.647783	0.61434
2428	RDH11	SCN Fibroblasts	-0.245971	0.401813	0.647783	0.61434
2429	SS18	SCN Fibroblasts	-0.246086	0.407855	0.653941	0.614595
2430	DLC1	SCN Fibroblasts	-0.246296	0.608761	0.855057	0.615058
2431	ADAM33	SCN Fibroblasts	-0.24678	0.47281	0.719589	0.616125
2432	COX7A1	SCN Fibroblasts	-0.24691	0.480363	0.727273	0.616413
2433	BAZ1B	SCN Fibroblasts	-0.247161	0.528701	0.775862	0.616966
2434	YAP1	SCN Fibroblasts	-0.247381	0.620846	0.868227	0.617449
2435	CALM3	SCN Fibroblasts	-0.247524	0.542296	0.78982	0.617764
2436	HAPSTR1	SCN Fibroblasts	-0.247556	0.533233	0.780788	0.617834
2437	HSPA1A	SCN Fibroblasts	-0.247615	0.439577	0.687192	0.617965
2438	UBE2R2	SCN Fibroblasts	-0.247634	0.47281	0.720443	0.618006
2439	FNDC3B	SCN Fibroblasts	-0.247764	0.705438	0.953202	0.618293
2440	PLOD2	SCN Fibroblasts	-0.247876	0.404834	0.652709	0.618539
2441	HNRNPK	SCN Fibroblasts	-0.24798	0.490937	0.738916	0.618768
2442	SNRNP200	SCN Fibroblasts	-0.247998	0.524169	0.772167	0.618809
2443	BTBD2	SCN Fibroblasts	-0.248095	0.496979	0.745074	0.619021
2444	RABAC1	SCN Fibroblasts	-0.248169	0.629909	0.878079	0.619185
2445	CD4	SCN Fibroblasts	-0.248386	0.44713	0.695516	0.619662
2446	TFG	SCN Fibroblasts	-0.248434	0.401813	0.650246	0.619766
2447	EIF4H	SCN Fibroblasts	-0.249055	0.611782	0.860837	0.621131
2448	EEIG2	SCN Fibroblasts	-0.249338	0.416918	0.666256	0.621752
2449	MAF1	SCN Fibroblasts	-0.249356	0.450151	0.699507	0.621793
2450	MYOF	SCN Fibroblasts	-0.249472	0.456193	0.705665	0.622046
2451	C5orf24	SCN Fibroblasts	-0.249501	0.409366	0.658867	0.622111
2452	WDR82	SCN Fibroblasts	-0.249892	0.607251	0.857143	0.622968
2453	USP9X	SCN Fibroblasts	-0.249903	0.52719	0.777094	0.622993
2454	IQSEC1	SCN Fibroblasts	-0.250136	0.44864	0.698777	0.623503
2455	NDRG2	SCN Fibroblasts	-0.250175	0.463746	0.713921	0.623587
2456	PSMC5	SCN Fibroblasts	-0.250394	0.504532	0.754926	0.624069
2457	SERPINH1	SCN Fibroblasts	-0.25067	0.696375	0.947044	0.624672
2458	EVC	SCN Fibroblasts	-0.251916	0.422961	0.674877	0.627398
2459	MMP14	SCN Fibroblasts	-0.252065	0.688822	0.940887	0.627723
2460	MANBAL	SCN Fibroblasts	-0.252128	0.401813	0.653941	0.627861
2461	OSMR	SCN Fibroblasts	-0.252162	0.661631	0.913793	0.627934
2462	UBE3C	SCN Fibroblasts	-0.252244	0.407855	0.660099	0.628113
2463	MSN	SCN Fibroblasts	-0.252537	0.632931	0.885468	0.628754
2464	LDB1	SCN Fibroblasts	-0.25279	0.484894	0.737685	0.629306
2465	MDM4	SCN Fibroblasts	-0.252854	0.536254	0.789108	0.629445
2466	ATXN2	SCN Fibroblasts	-0.253215	0.442598	0.695813	0.630231
2467	CCDC50	SCN Fibroblasts	-0.253279	0.453172	0.706452	0.630372
2468	LEPROT	SCN Fibroblasts	-0.253773	0.439577	0.69335	0.631446
2469	AAMP	SCN Fibroblasts	-0.253858	0.492447	0.746305	0.631632
2470	TIAL1	SCN Fibroblasts	-0.253858	0.492447	0.746305	0.631632
2471	KMT2C	SCN Fibroblasts	-0.25392	0.404834	0.658754	0.631767
2472	CKAP4	SCN Fibroblasts	-0.253925	0.512085	0.76601	0.631778
2473	ATP6V0E1	SCN Fibroblasts	-0.253955	0.465257	0.719212	0.631843
2474	UBA52	SCN Fibroblasts	-0.254115	0.651057	0.905172	0.632191
2475	MXRA5	SCN Fibroblasts	-0.254364	0.696375	0.950739	0.632733
2476	RSRP1	SCN Fibroblasts	-0.254472	0.58006	0.834532	0.632967
2477	LAMB2	SCN Fibroblasts	-0.254558	0.641994	0.896552	0.633154
2478	TSC22D3	SCN Fibroblasts	-0.254901	0.561934	0.816835	0.6339
2479	H1-0	SCN Fibroblasts	-0.254998	0.522659	0.777656	0.63411
2480	LDHB	SCN Fibroblasts	-0.25509	0.492447	0.747537	0.634309
2481	ZMYM2	SCN Fibroblasts	-0.255265	0.404834	0.660099	0.634689
2482	ZFR	SCN Fibroblasts	-0.255447	0.430514	0.685961	0.635085
2483	MFGE8	SCN Fibroblasts	-0.255875	0.694864	0.950739	0.636012
2484	TOMM7	SCN Fibroblasts	-0.255934	0.601208	0.857143	0.636142
2485	LUC7L3	SCN Fibroblasts	-0.25608	0.560423	0.816502	0.636456
2486	RAB34	SCN Fibroblasts	-0.256232	0.632931	0.889163	0.636786
2487	ANTXR2	SCN Fibroblasts	-0.25634	0.52568	0.78202	0.63702
2488	HBS1L	SCN Fibroblasts	-0.256399	0.432024	0.688424	0.637149
2489	ADAR	SCN Fibroblasts	-0.256559	0.617825	0.874384	0.637495
2490	RHOC	SCN Fibroblasts	-0.256645	0.670695	0.92734	0.637681
2491	PRKAA1	SCN Fibroblasts	-0.256794	0.436556	0.69335	0.638003
2492	UQCRB	SCN Fibroblasts	-0.256861	0.456193	0.713054	0.638148
2493	MAGED2	SCN Fibroblasts	-0.256917	0.555891	0.812808	0.638268
2494	ACTG1	SCN Fibroblasts	-0.257039	0.675227	0.932266	0.638534
2495	IER5L	SCN Fibroblasts	-0.257121	0.42145	0.678571	0.638711
2496	TOB1	SCN Fibroblasts	-0.257161	0.506042	0.763203	0.638797
2497	BICC1	SCN Fibroblasts	-0.257408	0.533233	0.79064	0.63933
2498	SPON1	SCN Fibroblasts	-0.25781	0.651057	0.908867	0.640198
2499	YBX3	SCN Fibroblasts	-0.258089	0.649547	0.907635	0.6408
2500	OAZ2	SCN Fibroblasts	-0.258681	0.507553	0.766234	0.642078
2501	ANAPC11	SCN Fibroblasts	-0.258796	0.412387	0.671182	0.642325
2502	ELAVL1	SCN Fibroblasts	-0.259075	0.410876	0.669951	0.642926
2503	MPV17	SCN Fibroblasts	-0.259276	0.469789	0.729064	0.643358
2504	GRINA	SCN Fibroblasts	-0.259436	0.655589	0.915025	0.643703
2505	FAM114A1	SCN Fibroblasts	-0.259495	0.561934	0.821429	0.643831
2506	TMEM59	SCN Fibroblasts	-0.259525	0.515106	0.774631	0.643895
2507	PTOV1	SCN Fibroblasts	-0.259573	0.501511	0.761084	0.643999
2508	ELK4	SCN Fibroblasts	-0.259584	0.42145	0.681034	0.644023
2509	AXL	SCN Fibroblasts	-0.259793	0.593656	0.853448	0.644471
2510	ARHGAP1	SCN Fibroblasts	-0.26012	0.57855	0.83867	0.645175
2511	CRYBG3	SCN Fibroblasts	-0.260142	0.418429	0.678571	0.645223
2512	KDELR1	SCN Fibroblasts	-0.260191	0.404834	0.665025	0.645327
2513	USP34	SCN Fibroblasts	-0.260392	0.463746	0.724138	0.645758
2514	MGST3	SCN Fibroblasts	-0.260486	0.531722	0.792208	0.64596
2515	TBC1D2B	SCN Fibroblasts	-0.260563	0.569486	0.830049	0.646126
2516	ARAP1	SCN Fibroblasts	-0.260848	0.456193	0.717041	0.646737
2517	RRAGA	SCN Fibroblasts	-0.261028	0.400302	0.66133	0.647124
2518	ANTXR1	SCN Fibroblasts	-0.26108	0.693353	0.954433	0.647235
2519	RNH1	SCN Fibroblasts	-0.261121	0.566465	0.827586	0.647323
2520	EIF3B	SCN Fibroblasts	-0.261229	0.459215	0.720443	0.647554
2521	CTNNA1	SCN Fibroblasts	-0.261254	0.524169	0.785423	0.647608
2522	HDGFL3	SCN Fibroblasts	-0.261374	0.418429	0.679803	0.647865
2523	NR4A1	SCN Fibroblasts	-0.261662	0.549849	0.811511	0.648482
2524	TNFAIP2	SCN Fibroblasts	-0.261958	0.561934	0.823892	0.649116
2525	CSDE1	SCN Fibroblasts	-0.262769	0.410876	0.673645	0.65085
2526	ARF1	SCN Fibroblasts	-0.262899	0.643505	0.906404	0.651129
2527	CAPN2	SCN Fibroblasts	-0.262996	0.616314	0.87931	0.651335
2528	ANKHD1	SCN Fibroblasts	-0.262997	0.454683	0.71768	0.651337
2529	AP1M1	SCN Fibroblasts	-0.263279	0.42145	0.684729	0.651939
2530	UBB	SCN Fibroblasts	-0.263967	0.651057	0.915025	0.653406
2531	NCSTN	SCN Fibroblasts	-0.264153	0.483384	0.747537	0.653802
2532	CASC3	SCN Fibroblasts	-0.26419	0.549849	0.814039	0.653882
2533	DAZAP2	SCN Fibroblasts	-0.264257	0.569486	0.833744	0.654024
2534	DAP	SCN Fibroblasts	-0.264363	0.406344	0.670707	0.654248
2535	DDX3X	SCN Fibroblasts	-0.264577	0.441088	0.705665	0.654705
2536	LGMN	SCN Fibroblasts	-0.264693	0.44713	0.711823	0.654951
2537	VAMP3	SCN Fibroblasts	-0.26473	0.513595	0.778325	0.65503
2538	ATP5PD	SCN Fibroblasts	-0.264787	0.409366	0.674152	0.655151
2539	CFL1	SCN Fibroblasts	-0.264938	0.685801	0.950739	0.655473
2540	TMCO1	SCN Fibroblasts	-0.26524	0.524169	0.789409	0.656113
2541	RIN2	SCN Fibroblasts	-0.26553	0.442598	0.708128	0.656729
2542	GNB2	SCN Fibroblasts	-0.265661	0.403323	0.668984	0.657008
2543	CPED1	SCN Fibroblasts	-0.265755	0.634441	0.900196	0.657206
2544	SELENON	SCN Fibroblasts	-0.265787	0.601208	0.866995	0.657274
2545	VEGFB	SCN Fibroblasts	-0.26579	0.407855	0.673645	0.657282
2546	RSRC2	SCN Fibroblasts	-0.26627	0.465257	0.731527	0.6583
2547	TLE5	SCN Fibroblasts	-0.266434	0.457704	0.724138	0.658647
2548	ARL6IP4	SCN Fibroblasts	-0.26649	0.557402	0.823892	0.658765
2549	MED15	SCN Fibroblasts	-0.266694	0.422961	0.689655	0.659198
2550	TSPAN3	SCN Fibroblasts	-0.266793	0.546828	0.813621	0.659408
2551	SNED1	SCN Fibroblasts	-0.266858	0.415408	0.682266	0.659545
2552	APOL2	SCN Fibroblasts	-0.267301	0.406344	0.673645	0.660481
2553	HDLBP	SCN Fibroblasts	-0.267452	0.577039	0.844492	0.660801
2554	DHX9	SCN Fibroblasts	-0.267974	0.409366	0.67734	0.661904
2555	SPECC1L	SCN Fibroblasts	-0.267974	0.409366	0.67734	0.661904
2556	AFF1	SCN Fibroblasts	-0.268536	0.432024	0.700561	0.663089
2557	CCNL1	SCN Fibroblasts	-0.268548	0.42145	0.689998	0.663113
2558	BCL3	SCN Fibroblasts	-0.268577	0.586103	0.85468	0.663175
2559	SIVA1	SCN Fibroblasts	-0.268648	0.412387	0.681034	0.663324
2560	FUBP1	SCN Fibroblasts	-0.268849	0.471299	0.740148	0.663747
2561	KCTD3	SCN Fibroblasts	-0.268897	0.457704	0.726601	0.663849
2562	DYNC1LI2	SCN Fibroblasts	-0.269079	0.483384	0.752463	0.664233
2563	PTGDS	SCN Fibroblasts	-0.269145	0.592145	0.86129	0.664371
2564	USF2	SCN Fibroblasts	-0.269158	0.422961	0.692118	0.664397
2565	EIF4A1	SCN Fibroblasts	-0.269172	0.649547	0.918719	0.664428
2566	VMP1	SCN Fibroblasts	-0.269202	0.602719	0.871921	0.664491
2567	GRK5	SCN Fibroblasts	-0.269634	0.673716	0.94335	0.665399
2568	NBR1	SCN Fibroblasts	-0.269935	0.512085	0.78202	0.666032
2569	WNK1	SCN Fibroblasts	-0.270173	0.41994	0.690112	0.666531
2570	BCL9L	SCN Fibroblasts	-0.270359	0.469789	0.740148	0.666922
2571	SELENBP1	SCN Fibroblasts	-0.270488	0.528701	0.799189	0.667193
2572	NUMB	SCN Fibroblasts	-0.270571	0.410876	0.681448	0.667367
2573	TMEM33	SCN Fibroblasts	-0.270899	0.433535	0.704433	0.668054
2574	S100A13	SCN Fibroblasts	-0.271308	0.664653	0.935961	0.668911
2575	PALLD	SCN Fibroblasts	-0.271451	0.554381	0.825832	0.66921
2576	EMP2	SCN Fibroblasts	-0.271821	0.481873	0.753695	0.669985
2577	HSD17B11	SCN Fibroblasts	-0.27187	0.412387	0.684257	0.670087
2578	BTG1	SCN Fibroblasts	-0.271909	0.681269	0.953178	0.670167
2579	SEC22B	SCN Fibroblasts	-0.271948	0.407855	0.679803	0.670249
2580	AP2M1	SCN Fibroblasts	-0.272015	0.427492	0.699507	0.670389
2581	MED28	SCN Fibroblasts	-0.272246	0.439577	0.711823	0.670871
2582	HNRNPUL2	SCN Fibroblasts	-0.272447	0.498489	0.770936	0.67129
2583	KLC1	SCN Fibroblasts	-0.272458	0.418429	0.690887	0.671314
2584	GDI1	SCN Fibroblasts	-0.272841	0.503021	0.775862	0.672113
2585	CMTM3	SCN Fibroblasts	-0.27286	0.536254	0.809113	0.672152
2586	RAB1B	SCN Fibroblasts	-0.272871	0.456193	0.729064	0.672175
2587	BASP1	SCN Fibroblasts	-0.273157	0.567976	0.841133	0.672772
2588	HSP90AA1	SCN Fibroblasts	-0.273243	0.620846	0.894089	0.672951
2589	NLGN2	SCN Fibroblasts	-0.273581	0.52568	0.799261	0.673656
2590	HECTD1	SCN Fibroblasts	-0.274132	0.409366	0.683498	0.674801
2591	CCNL2	SCN Fibroblasts	-0.274177	0.589124	0.8633	0.674893
2592	MLF2	SCN Fibroblasts	-0.274285	0.481873	0.756158	0.675118
2593	FOXF1	SCN Fibroblasts	-0.274299	0.708459	0.982759	0.675149
2594	CERS2	SCN Fibroblasts	-0.274958	0.484894	0.759852	0.676515
2595	TRIOBP	SCN Fibroblasts	-0.274958	0.484894	0.759852	0.676515
2596	PRKCSH	SCN Fibroblasts	-0.2752	0.416918	0.692118	0.677017
2597	CCDC47	SCN Fibroblasts	-0.275352	0.489426	0.764778	0.677333
2598	BLTP2	SCN Fibroblasts	-0.275479	0.415408	0.690887	0.677595
2599	TMED4	SCN Fibroblasts	-0.275959	0.47281	0.748768	0.678588
2600	ATP5MG	SCN Fibroblasts	-0.27642	0.496979	0.773399	0.679541
2601	MBD2	SCN Fibroblasts	-0.276621	0.555891	0.832512	0.679956
2602	VAPA	SCN Fibroblasts	-0.276681	0.462236	0.738916	0.680079
2603	PLPP1	SCN Fibroblasts	-0.276707	0.608761	0.885468	0.680133
2604	PTCH1	SCN Fibroblasts	-0.276809	0.601208	0.878017	0.680343
2605	TMED7	SCN Fibroblasts	-0.2769	0.554381	0.831281	0.680532
2606	PCMTD1	SCN Fibroblasts	-0.276937	0.620846	0.897783	0.680609
2607	S100A11	SCN Fibroblasts	-0.277168	0.632931	0.910099	0.681085
2608	MIF	SCN Fibroblasts	-0.277216	0.619335	0.896552	0.681184
2609	PTGFRN	SCN Fibroblasts	-0.277276	0.52568	0.802956	0.681307
2610	CHMP3	SCN Fibroblasts	-0.277882	0.509063	0.786946	0.682556
2611	PDCD6IP	SCN Fibroblasts	-0.277892	0.422961	0.700853	0.682576
2612	TRIP12	SCN Fibroblasts	-0.277949	0.528701	0.80665	0.682693
2613	FAT1	SCN Fibroblasts	-0.278221	0.413897	0.692118	0.683252
2614	MAGT1	SCN Fibroblasts	-0.27824	0.44713	0.725369	0.68329
2615	LPP	SCN Fibroblasts	-0.278504	0.648036	0.92654	0.683834
2616	KLF2	SCN Fibroblasts	-0.27851	0.622356	0.900866	0.683846
2617	UBE2V1	SCN Fibroblasts	-0.278653	0.484894	0.763547	0.684138
2618	LRP11	SCN Fibroblasts	-0.278664	0.404834	0.683498	0.684161
2619	ENY2	SCN Fibroblasts	-0.278664	0.404834	0.683498	0.684161
2620	NUFIP2	SCN Fibroblasts	-0.278779	0.410876	0.689655	0.684398
2621	CYB5B	SCN Fibroblasts	-0.27894	0.453172	0.732112	0.684728
2622	WDR83OS	SCN Fibroblasts	-0.279047	0.489426	0.768473	0.684948
2623	TIA1	SCN Fibroblasts	-0.27924	0.435045	0.714286	0.685344
2624	COPA	SCN Fibroblasts	-0.279248	0.548338	0.827586	0.68536
2625	TBC1D9B	SCN Fibroblasts	-0.279248	0.548338	0.827586	0.68536
2626	PUM1	SCN Fibroblasts	-0.279374	0.47432	0.753695	0.685619
2627	TRAM1	SCN Fibroblasts	-0.279567	0.577039	0.856606	0.686014
2628	RBM39	SCN Fibroblasts	-0.279962	0.424471	0.704433	0.686822
2629	OGT	SCN Fibroblasts	-0.279963	0.480363	0.760326	0.686825
2630	COPB1	SCN Fibroblasts	-0.280011	0.410876	0.690887	0.686921
2631	LAMA2	SCN Fibroblasts	-0.280133	0.530211	0.810345	0.687172
2632	VAT1	SCN Fibroblasts	-0.280651	0.484894	0.765545	0.68823
2633	MAGED1	SCN Fibroblasts	-0.281365	0.530211	0.811576	0.689686
2634	ZFAND3	SCN Fibroblasts	-0.281424	0.436556	0.71798	0.689807
2635	ARHGEF12	SCN Fibroblasts	-0.281462	0.503021	0.784483	0.689883
2636	DNAJA1	SCN Fibroblasts	-0.281722	0.468278	0.75	0.690413
2637	DYNLRB1	SCN Fibroblasts	-0.281808	0.521148	0.802956	0.690587
2638	SNU13	SCN Fibroblasts	-0.281875	0.540785	0.82266	0.690723
2639	FLII	SCN Fibroblasts	-0.282213	0.445619	0.727833	0.691412
2640	GLUL	SCN Fibroblasts	-0.282306	0.611782	0.894089	0.691601
2641	ADAM9	SCN Fibroblasts	-0.282511	0.477341	0.759852	0.692017
2642	EWSR1	SCN Fibroblasts	-0.282511	0.477341	0.759852	0.692017
2643	UBAP2L	SCN Fibroblasts	-0.282656	0.436556	0.719212	0.692311
2644	ARHGEF2	SCN Fibroblasts	-0.283329	0.439577	0.722906	0.693677
2645	VKORC1	SCN Fibroblasts	-0.284029	0.589124	0.873153	0.695092
2646	ANKFY1	SCN Fibroblasts	-0.284215	0.42145	0.705665	0.695468
2647	NARS1	SCN Fibroblasts	-0.284561	0.439577	0.724138	0.696167
2648	GPX4	SCN Fibroblasts	-0.284568	0.55287	0.837438	0.696182
2649	DLGAP4	SCN Fibroblasts	-0.284676	0.445619	0.730296	0.6964
2650	NFKBIA	SCN Fibroblasts	-0.284952	0.637462	0.922414	0.696955
2651	SNX17	SCN Fibroblasts	-0.285465	0.454683	0.740148	0.69799
2652	SYAP1	SCN Fibroblasts	-0.285658	0.400302	0.685961	0.698379
2653	CTBP2	SCN Fibroblasts	-0.285677	0.400302	0.68598	0.698417
2654	THRAP3	SCN Fibroblasts	-0.285841	0.425982	0.711823	0.698746
2655	ALKBH5	SCN Fibroblasts	-0.285841	0.425982	0.711823	0.698746
2656	MBNL1	SCN Fibroblasts	-0.286281	0.44864	0.734922	0.699631
2657	NUDT3	SCN Fibroblasts	-0.286369	0.469789	0.756158	0.699807
2658	ATP11B	SCN Fibroblasts	-0.286582	0.481873	0.768455	0.700235
2659	TMBIM1	SCN Fibroblasts	-0.286685	0.534743	0.821429	0.700442
2660	HSF1	SCN Fibroblasts	-0.286807	0.404834	0.691641	0.700687
2661	SMAD2	SCN Fibroblasts	-0.287324	0.403323	0.690647	0.701722
2662	QARS1	SCN Fibroblasts	-0.287667	0.427492	0.715159	0.702407
2663	PSMF1	SCN Fibroblasts	-0.287802	0.528701	0.816502	0.702677
2664	PPDPF	SCN Fibroblasts	-0.287814	0.589124	0.876938	0.702702
2665	COX7C	SCN Fibroblasts	-0.287947	0.487915	0.775862	0.702967
2666	TGFB1I1	SCN Fibroblasts	-0.288118	0.593656	0.881773	0.703309
2667	UXT	SCN Fibroblasts	-0.288491	0.415408	0.703899	0.704054
2668	CDIPT	SCN Fibroblasts	-0.288791	0.596677	0.885468	0.704652
2669	PEAK1	SCN Fibroblasts	-0.288802	0.516616	0.805419	0.704674
2670	CFLAR	SCN Fibroblasts	-0.289095	0.570997	0.860092	0.705257
2671	SP1	SCN Fibroblasts	-0.289227	0.47432	0.763547	0.705519
2672	CSRP1	SCN Fibroblasts	-0.289239	0.663142	0.952381	0.705544
2673	RFTN1	SCN Fibroblasts	-0.289282	0.574018	0.8633	0.70563
2674	UBE2I	SCN Fibroblasts	-0.289282	0.574018	0.8633	0.70563
2675	ANKRD11	SCN Fibroblasts	-0.289353	0.400302	0.689655	0.705771
2676	GBP2	SCN Fibroblasts	-0.28939	0.466767	0.756158	0.705845
2677	PEA15	SCN Fibroblasts	-0.289688	0.498489	0.788177	0.706436
2678	FKBP10	SCN Fibroblasts	-0.289896	0.670695	0.960591	0.70685
2679	PPP1CB	SCN Fibroblasts	-0.289986	0.530211	0.820197	0.707028
2680	GANAB	SCN Fibroblasts	-0.290015	0.483384	0.773399	0.707087
2681	EDF1	SCN Fibroblasts	-0.290064	0.469789	0.759852	0.707183
2682	KDM2A	SCN Fibroblasts	-0.290294	0.481873	0.772167	0.70764
2683	SERPINB6	SCN Fibroblasts	-0.290804	0.492447	0.783251	0.708651
2684	LAMTOR4	SCN Fibroblasts	-0.290943	0.507553	0.798496	0.708926
2685	CPNE1	SCN Fibroblasts	-0.290949	0.451662	0.742611	0.708938
2686	SMAD3	SCN Fibroblasts	-0.291362	0.489426	0.780788	0.709755
2687	PSMD3	SCN Fibroblasts	-0.291392	0.442598	0.73399	0.709814
2688	BLOC1S1	SCN Fibroblasts	-0.291477	0.481873	0.77335	0.709981
2689	CTSB	SCN Fibroblasts	-0.291704	0.700906	0.992611	0.710431
2690	SAMHD1	SCN Fibroblasts	-0.291799	0.533233	0.825032	0.710618
2691	RBM3	SCN Fibroblasts	-0.292277	0.424471	0.716749	0.711561
2692	ERP44	SCN Fibroblasts	-0.292315	0.490937	0.783251	0.711635
2693	COL4A1	SCN Fibroblasts	-0.292848	0.6571	0.949948	0.712685
2694	ARCN1	SCN Fibroblasts	-0.292891	0.521148	0.814039	0.71277
2695	PHPT1	SCN Fibroblasts	-0.293286	0.52568	0.818966	0.713545
2696	TCF25	SCN Fibroblasts	-0.293304	0.558912	0.852217	0.713582
2697	RACK1	SCN Fibroblasts	-0.293457	0.63142	0.924877	0.713882
2698	SH3PXD2A	SCN Fibroblasts	-0.29365	0.577039	0.87069	0.714261
2699	UGCG	SCN Fibroblasts	-0.294006	0.554381	0.848387	0.71496
2700	GALNT2	SCN Fibroblasts	-0.29422	0.493958	0.788177	0.715377
2701	PLAAT4	SCN Fibroblasts	-0.294662	0.484894	0.779557	0.716244
2702	PSMB1	SCN Fibroblasts	-0.29493	0.563444	0.858374	0.716767
2703	PLEC	SCN Fibroblasts	-0.295901	0.460725	0.756626	0.718661
2704	CXCL14	SCN Fibroblasts	-0.29645	0.696375	0.992825	0.719729
2705	NCOR1	SCN Fibroblasts	-0.296573	0.459215	0.755788	0.719969
2706	FLOT1	SCN Fibroblasts	-0.296776	0.469789	0.766565	0.720363
2707	HNRNPUL1	SCN Fibroblasts	-0.297096	0.531722	0.828818	0.720983
2708	LMAN2	SCN Fibroblasts	-0.297342	0.60574	0.903082	0.72146
2709	GPBP1L1	SCN Fibroblasts	-0.297385	0.42145	0.718835	0.721545
2710	PRDX6	SCN Fibroblasts	-0.29778	0.454683	0.752463	0.72231
2711	RHOA	SCN Fibroblasts	-0.298037	0.613293	0.91133	0.722806
2712	SGCB	SCN Fibroblasts	-0.298108	0.439577	0.737685	0.722943
2713	EMC4	SCN Fibroblasts	-0.298491	0.524169	0.82266	0.723683
2714	LRRC41	SCN Fibroblasts	-0.298763	0.409366	0.708128	0.724207
2715	DVL3	SCN Fibroblasts	-0.298781	0.442598	0.741379	0.724243
2716	MAT2A	SCN Fibroblasts	-0.298826	0.622356	0.921182	0.724329
2717	ITGB5	SCN Fibroblasts	-0.298867	0.495468	0.794335	0.724408
2718	AGPAT1	SCN Fibroblasts	-0.298915	0.481873	0.780788	0.724502
2719	DCTN1	SCN Fibroblasts	-0.298945	0.435045	0.73399	0.724559
2720	DCTD	SCN Fibroblasts	-0.299109	0.427492	0.726601	0.724874
2721	ITGB1	SCN Fibroblasts	-0.299153	0.607251	0.906404	0.72496
2722	NMT1	SCN Fibroblasts	-0.299272	0.41994	0.719212	0.72519
2723	PRICKLE2	SCN Fibroblasts	-0.299436	0.412387	0.711823	0.725505
2724	PLBD2	SCN Fibroblasts	-0.29957	0.451662	0.751232	0.725763
2725	ALDH2	SCN Fibroblasts	-0.299588	0.484894	0.784483	0.725798
2726	EEF1B2	SCN Fibroblasts	-0.299856	0.563444	0.8633	0.726313
2727	IFI6	SCN Fibroblasts	-0.300152	0.412387	0.712538	0.72688
2728	DENND2B	SCN Fibroblasts	-0.30024	0.648036	0.948276	0.727049
2729	OXA1L	SCN Fibroblasts	-0.300426	0.480363	0.780788	0.727406
2730	NDUFV1	SCN Fibroblasts	-0.301168	0.454683	0.755851	0.728828
2731	YIPF3	SCN Fibroblasts	-0.301851	0.425982	0.727833	0.730132
2732	LTBR	SCN Fibroblasts	-0.301858	0.539275	0.841133	0.730146
2733	RAB13	SCN Fibroblasts	-0.301914	0.638973	0.940887	0.730253
2734	MTDH	SCN Fibroblasts	-0.302033	0.451662	0.753695	0.73048
2735	SF3B5	SCN Fibroblasts	-0.302053	0.424471	0.726524	0.730518
2736	BMPR2	SCN Fibroblasts	-0.302128	0.469789	0.771916	0.730661
2737	BSG	SCN Fibroblasts	-0.303521	0.610272	0.913793	0.73331
2738	IFNGR2	SCN Fibroblasts	-0.303689	0.409366	0.713054	0.733628
2739	CDC42BPB	SCN Fibroblasts	-0.303852	0.401813	0.705665	0.733938
2740	ANGPTL2	SCN Fibroblasts	-0.303964	0.601208	0.905172	0.734149
2741	DDOST	SCN Fibroblasts	-0.304247	0.406344	0.710591	0.734685
2742	ENAH	SCN Fibroblasts	-0.304448	0.465257	0.769704	0.735065
2743	SDC3	SCN Fibroblasts	-0.304619	0.570997	0.875616	0.735388
2744	AHSA1	SCN Fibroblasts	-0.304823	0.436556	0.741379	0.735775
2745	CTDSP2	SCN Fibroblasts	-0.304898	0.569486	0.874384	0.735915
2746	AKR1B1	SCN Fibroblasts	-0.304909	0.489426	0.794335	0.735936
2747	GRN	SCN Fibroblasts	-0.30508	0.595166	0.900246	0.736259
2748	MYO1C	SCN Fibroblasts	-0.305352	0.480363	0.785714	0.736771
2749	DCAF7	SCN Fibroblasts	-0.305382	0.433535	0.738916	0.736827
2750	NR2F1	SCN Fibroblasts	-0.3054	0.466767	0.772167	0.736862
2751	TXLNA	SCN Fibroblasts	-0.30543	0.41994	0.725369	0.736918
2752	LRP3	SCN Fibroblasts	-0.305795	0.471299	0.777094	0.737605
2753	HSPG2	SCN Fibroblasts	-0.305951	0.574018	0.879969	0.7379
2754	MYADM	SCN Fibroblasts	-0.306274	0.528701	0.834975	0.738507
2755	MIDN	SCN Fibroblasts	-0.306438	0.521148	0.827586	0.738814
2756	ANAPC5	SCN Fibroblasts	-0.306613	0.433535	0.740148	0.739142
2757	DEGS1	SCN Fibroblasts	-0.306699	0.486405	0.793103	0.739303
2758	MT-CYB	SCN Fibroblasts	-0.306823	0.522659	0.829482	0.739536
2759	HDAC7	SCN Fibroblasts	-0.306933	0.466767	0.7737	0.739742
2760	NDUFAF3	SCN Fibroblasts	-0.307007	0.438066	0.745074	0.739881
2761	BPNT2	SCN Fibroblasts	-0.30719	0.463746	0.770936	0.740223
2762	CTNND1	SCN Fibroblasts	-0.307952	0.534743	0.842696	0.741648
2763	SDCBP	SCN Fibroblasts	-0.308037	0.432024	0.740061	0.741806
2764	GPX3	SCN Fibroblasts	-0.308216	0.413897	0.722114	0.74214
2765	TRA2A	SCN Fibroblasts	-0.308325	0.490937	0.799261	0.742342
2766	STOM	SCN Fibroblasts	-0.309047	0.584592	0.893639	0.743687
2767	C1RL	SCN Fibroblasts	-0.309162	0.486405	0.795567	0.7439
2768	EFEMP2	SCN Fibroblasts	-0.309593	0.557402	0.866995	0.744701
2769	ILF3	SCN Fibroblasts	-0.309835	0.489426	0.799261	0.745149
2770	PAFAH1B2	SCN Fibroblasts	-0.31052	0.412387	0.722906	0.746416
2771	DCHS1	SCN Fibroblasts	-0.311413	0.507553	0.818966	0.748064
2772	HEXA	SCN Fibroblasts	-0.311588	0.41994	0.731527	0.748386
2773	PDCD4	SCN Fibroblasts	-0.311831	0.480363	0.792194	0.748834
2774	MYL9	SCN Fibroblasts	-0.311989	0.670695	0.982684	0.749124
2775	FILIP1L	SCN Fibroblasts	-0.31219	0.596677	0.908867	0.749494
2776	LZTS2	SCN Fibroblasts	-0.312492	0.435045	0.747537	0.750047
2777	UBQLN2	SCN Fibroblasts	-0.312588	0.407855	0.720443	0.750224
2778	BAG6	SCN Fibroblasts	-0.312644	0.507553	0.820197	0.750326
2779	SMIM15	SCN Fibroblasts	-0.312695	0.401813	0.714508	0.75042
2780	STK24	SCN Fibroblasts	-0.312789	0.466767	0.779557	0.750592
2781	TSPAN4	SCN Fibroblasts	-0.313184	0.471299	0.784483	0.751314
2782	ATP5MC2	SCN Fibroblasts	-0.313366	0.496979	0.810345	0.751648
2783	WLS	SCN Fibroblasts	-0.313835	0.634441	0.948276	0.752504
2784	NDUFA10	SCN Fibroblasts	-0.313845	0.445619	0.759464	0.752522
2785	KIRREL1	SCN Fibroblasts	-0.313846	0.554381	0.868227	0.752524
2786	EIF3A	SCN Fibroblasts	-0.313846	0.554381	0.868227	0.752524
2787	CMPK1	SCN Fibroblasts	-0.313903	0.47432	0.788223	0.752628
2788	CMTM6	SCN Fibroblasts	-0.314002	0.433535	0.747537	0.752809
2789	ANKRD17	SCN Fibroblasts	-0.314378	0.404834	0.719212	0.753494
2790	ADAM28	SCN Fibroblasts	-0.315397	0.425982	0.741379	0.755346
2791	SUMF2	SCN Fibroblasts	-0.316387	0.493958	0.810345	0.757137
2792	CLPTM1	SCN Fibroblasts	-0.317109	0.483384	0.800493	0.758439
2793	QSOX1	SCN Fibroblasts	-0.317243	0.522659	0.839901	0.75868
2794	ISCU	SCN Fibroblasts	-0.317291	0.509063	0.826355	0.758767
2795	STAT6	SCN Fibroblasts	-0.317522	0.521148	0.83867	0.759182
2796	NFE2L1	SCN Fibroblasts	-0.317619	0.493958	0.811576	0.759356
2797	HSP90AB1	SCN Fibroblasts	-0.317935	0.558912	0.876847	0.759924
2798	RER1	SCN Fibroblasts	-0.31814	0.424471	0.742611	0.760291
2799	DDX24	SCN Fibroblasts	-0.318207	0.444109	0.762315	0.760411
2800	WDR26	SCN Fibroblasts	-0.31885	0.493958	0.812808	0.761564
2801	YPEL5	SCN Fibroblasts	-0.319633	0.429003	0.748636	0.762961
2802	NHERF2	SCN Fibroblasts	-0.319937	0.534743	0.85468	0.763502
2803	MTPN	SCN Fibroblasts	-0.320141	0.400302	0.720443	0.763866
2804	POLR2A	SCN Fibroblasts	-0.320275	0.439577	0.759852	0.764104
2805	LAMTOR1	SCN Fibroblasts	-0.320409	0.478852	0.799261	0.764342
2806	RNF10	SCN Fibroblasts	-0.320651	0.410876	0.731527	0.764772
2807	NRBP1	SCN Fibroblasts	-0.320949	0.442598	0.763547	0.7653
2808	SERBP1	SCN Fibroblasts	-0.320997	0.429003	0.75	0.765385
2809	COPB2	SCN Fibroblasts	-0.321053	0.528701	0.849754	0.765484
2810	TMEM50A	SCN Fibroblasts	-0.321235	0.554381	0.875616	0.765807
2811	SPON2	SCN Fibroblasts	-0.321563	0.539275	0.860837	0.766386
2812	NRP1	SCN Fibroblasts	-0.321843	0.477341	0.799185	0.766882
2813	CCPG1	SCN Fibroblasts	-0.32193	0.441088	0.763018	0.767036
2814	GNG10	SCN Fibroblasts	-0.32215	0.489426	0.811576	0.767424
2815	GJA1	SCN Fibroblasts	-0.322266	0.495468	0.817734	0.767628
2816	COL4A2	SCN Fibroblasts	-0.322638	0.660121	0.982759	0.768283
2817	NUDC	SCN Fibroblasts	-0.322902	0.432024	0.754926	0.768748
2818	CBX6	SCN Fibroblasts	-0.323103	0.490937	0.814039	0.769101
2819	TBC1D16	SCN Fibroblasts	-0.323557	0.401813	0.725369	0.769898
2820	GAS7	SCN Fibroblasts	-0.323811	0.574018	0.897829	0.770343
2821	BNIP2	SCN Fibroblasts	-0.323907	0.416918	0.740826	0.770512
2822	ZBTB7A	SCN Fibroblasts	-0.324283	0.492447	0.81673	0.771169
2823	KDELR2	SCN Fibroblasts	-0.324528	0.436556	0.761084	0.771597
2824	SP100	SCN Fibroblasts	-0.324653	0.407855	0.732508	0.771816
2825	BACH1	SCN Fibroblasts	-0.324959	0.507553	0.832512	0.772349
2826	MPRIP	SCN Fibroblasts	-0.325518	0.504532	0.830049	0.773321
2827	EXT1	SCN Fibroblasts	-0.325737	0.596677	0.922414	0.773702
2828	SUN1	SCN Fibroblasts	-0.325761	0.401813	0.727574	0.773744
2829	TNS1	SCN Fibroblasts	-0.326434	0.509063	0.835498	0.774912
2830	RTN4	SCN Fibroblasts	-0.326634	0.498489	0.825123	0.775257
2831	TMEM219	SCN Fibroblasts	-0.326924	0.416918	0.743842	0.775758
2832	ARF4	SCN Fibroblasts	-0.327047	0.536254	0.8633	0.775971
2833	GSTK1	SCN Fibroblasts	-0.327128	0.483384	0.810512	0.776112
2834	ACKR3	SCN Fibroblasts	-0.327422	0.507553	0.834975	0.776619
2835	CAPZB	SCN Fibroblasts	-0.327642	0.599698	0.92734	0.776997
2836	A4GALT	SCN Fibroblasts	-0.327664	0.439577	0.767241	0.777036
2837	GNG11	SCN Fibroblasts	-0.32793	0.516616	0.844546	0.777493
2838	APOL1	SCN Fibroblasts	-0.328144	0.496979	0.825123	0.777862
2839	TPM4	SCN Fibroblasts	-0.3282	0.596677	0.924877	0.777957
2840	IL13RA1	SCN Fibroblasts	-0.328204	0.403323	0.731527	0.777964
2841	ATP2A2	SCN Fibroblasts	-0.328241	0.469789	0.79803	0.778028
2842	UAP1	SCN Fibroblasts	-0.328902	0.406344	0.735246	0.779161
2843	NAPA	SCN Fibroblasts	-0.329569	0.442598	0.772167	0.780303
2844	SRSF4	SCN Fibroblasts	-0.329685	0.44864	0.778325	0.7805
2845	TAX1BP3	SCN Fibroblasts	-0.329837	0.521148	0.850985	0.78076
2846	HNRNPC	SCN Fibroblasts	-0.329915	0.460725	0.79064	0.780893
2847	DTX4	SCN Fibroblasts	-0.33006	0.41994	0.75	0.781141
2848	PSMB4	SCN Fibroblasts	-0.331456	0.412387	0.743842	0.783511
2849	PCDH18	SCN Fibroblasts	-0.331634	0.63142	0.963054	0.783813
2850	PIGT	SCN Fibroblasts	-0.331753	0.444109	0.775862	0.784015
2851	CTSA	SCN Fibroblasts	-0.331809	0.543807	0.875616	0.784109
2852	FAM120A	SCN Fibroblasts	-0.332166	0.463746	0.795912	0.784711
2853	REXO2	SCN Fibroblasts	-0.3323	0.521148	0.853448	0.784938
2854	AKT1	SCN Fibroblasts	-0.33236	0.427492	0.759852	0.785039
2855	CTSZ	SCN Fibroblasts	-0.332427	0.44713	0.779557	0.785152
2856	CLSTN1	SCN Fibroblasts	-0.332523	0.41994	0.752463	0.785315
2857	COPG1	SCN Fibroblasts	-0.333186	0.503021	0.836207	0.786429
2858	MGAT1	SCN Fibroblasts	-0.333755	0.41994	0.753695	0.787384
2859	TUFM	SCN Fibroblasts	-0.335072	0.47281	0.807882	0.789585
2860	POLR2L	SCN Fibroblasts	-0.335437	0.524169	0.859606	0.790192
2861	PTTG1IP	SCN Fibroblasts	-0.335716	0.522659	0.858374	0.790655
2862	SDF4	SCN Fibroblasts	-0.335783	0.542296	0.878079	0.790766
2863	UGDH	SCN Fibroblasts	-0.336141	0.403323	0.739465	0.791361
2864	APOL6	SCN Fibroblasts	-0.336668	0.524169	0.860837	0.792233
2865	NDST1	SCN Fibroblasts	-0.33686	0.475831	0.812691	0.792551
2866	GSTP1	SCN Fibroblasts	-0.337159	0.501511	0.83867	0.793044
2867	NIBAN2	SCN Fibroblasts	-0.337189	0.454683	0.791872	0.793093
2868	RAB11B	SCN Fibroblasts	-0.337833	0.504532	0.842365	0.794153
2869	KDM5C	SCN Fibroblasts	-0.338287	0.415408	0.753695	0.794899
2870	ASAP1	SCN Fibroblasts	-0.338354	0.435045	0.773399	0.795009
2871	ECM1	SCN Fibroblasts	-0.338428	0.567976	0.906404	0.795131
2872	YWHAE	SCN Fibroblasts	-0.338555	0.493958	0.832512	0.795338
2873	ITGAV	SCN Fibroblasts	-0.338889	0.592145	0.931034	0.795886
2874	CDK4	SCN Fibroblasts	-0.338997	0.484894	0.823892	0.796063
2875	CDK2AP1	SCN Fibroblasts	-0.339585	0.435045	0.774631	0.797022
2876	SEC11A	SCN Fibroblasts	-0.339701	0.441088	0.780788	0.79721
2877	LMAN1	SCN Fibroblasts	-0.340006	0.501511	0.841516	0.797707
2878	LY6E	SCN Fibroblasts	-0.340121	0.592145	0.932266	0.797895
2879	CRK	SCN Fibroblasts	-0.340508	0.483384	0.823892	0.798524
2880	MICALL2	SCN Fibroblasts	-0.341788	0.469789	0.811576	0.800595
2881	NME2	SCN Fibroblasts	-0.342528	0.492447	0.834975	0.801787
2882	TRIR	SCN Fibroblasts	-0.342528	0.492447	0.834975	0.801787
2883	SELENOH	SCN Fibroblasts	-0.342856	0.477341	0.820197	0.802313
2884	DRAM1	SCN Fibroblasts	-0.342971	0.483384	0.826355	0.802498
2885	EIF4G1	SCN Fibroblasts	-0.343674	0.439577	0.783251	0.803624
2886	RAB5C	SCN Fibroblasts	-0.344857	0.453172	0.79803	0.805509
2887	VEGFA	SCN Fibroblasts	-0.345694	0.44864	0.794335	0.806837
2888	NDUFB7	SCN Fibroblasts	-0.346048	0.429003	0.775051	0.807396
2889	TMED10	SCN Fibroblasts	-0.346253	0.445619	0.791872	0.807719
2890	CHSY1	SCN Fibroblasts	-0.346416	0.438066	0.784483	0.807977
2891	UBXN6	SCN Fibroblasts	-0.346416	0.438066	0.784483	0.807977
2892	CERCAM	SCN Fibroblasts	-0.346744	0.422961	0.769704	0.808493
2893	BRD4	SCN Fibroblasts	-0.346848	0.509063	0.855911	0.808656
2894	TOP1	SCN Fibroblasts	-0.347581	0.418429	0.76601	0.809807
2895	CUTA	SCN Fibroblasts	-0.348245	0.410876	0.759122	0.810847
2896	NISCH	SCN Fibroblasts	-0.348549	0.416918	0.765468	0.811322
2897	ERLEC1	SCN Fibroblasts	-0.349376	0.44864	0.798016	0.812608
2898	PILRB	SCN Fibroblasts	-0.349845	0.41994	0.769784	0.813335
2899	ATP2B4	SCN Fibroblasts	-0.349995	0.498489	0.848485	0.813569
2900	TPP1	SCN Fibroblasts	-0.350542	0.509063	0.859606	0.814415
2901	NDUFA2	SCN Fibroblasts	-0.350763	0.403323	0.754086	0.814755
2902	TJP1	SCN Fibroblasts	-0.351109	0.453172	0.804281	0.815288
2903	SCAMP2	SCN Fibroblasts	-0.351605	0.404834	0.756439	0.816051
2904	DRAP1	SCN Fibroblasts	-0.352429	0.478852	0.831281	0.817313
2905	EIF4A3	SCN Fibroblasts	-0.35318	0.42145	0.774631	0.81846
2906	CALR	SCN Fibroblasts	-0.355044	0.55136	0.906404	0.821284
2907	FBH1	SCN Fibroblasts	-0.355134	0.410876	0.76601	0.821419
2908	TMEM119	SCN Fibroblasts	-0.355153	0.55287	0.908023	0.821448
2909	RNASEK	SCN Fibroblasts	-0.356202	0.418429	0.774631	0.823024
2910	ATP6AP1	SCN Fibroblasts	-0.356269	0.438066	0.794335	0.823124
2911	MTCH1	SCN Fibroblasts	-0.357355	0.478852	0.836207	0.824747
2912	TMOD3	SCN Fibroblasts	-0.358434	0.406344	0.764778	0.826349
2913	GGT5	SCN Fibroblasts	-0.361626	0.509063	0.87069	0.831035
2914	BNIP3L	SCN Fibroblasts	-0.361704	0.44864	0.810345	0.831149
2915	FNDC3A	SCN Fibroblasts	-0.363342	0.466767	0.83011	0.83352
2916	CSGALNACT2	SCN Fibroblasts	-0.3641	0.429003	0.793103	0.83461
2917	PTPRG	SCN Fibroblasts	-0.364186	0.481873	0.846059	0.834733
2918	SCN7A	SCN Fibroblasts	-0.364527	0.475831	0.840358	0.835221
2919	JAK1	SCN Fibroblasts	-0.365205	0.503021	0.868227	0.836191
2920	AHCYL1	SCN Fibroblasts	-0.365429	0.401813	0.767241	0.836509
2921	RAC1	SCN Fibroblasts	-0.366217	0.410876	0.777094	0.83763
2922	EHBP1L1	SCN Fibroblasts	-0.366226	0.425982	0.792208	0.837642
2923	ZYX	SCN Fibroblasts	-0.368208	0.466767	0.834975	0.840437
2924	CLSTN3	SCN Fibroblasts	-0.369077	0.424471	0.793548	0.841653
2925	FHL2	SCN Fibroblasts	-0.369294	0.507553	0.876847	0.841955
2926	SQOR	SCN Fibroblasts	-0.370634	0.400302	0.770936	0.843814
2927	ACVRL1	SCN Fibroblasts	-0.370768	0.439577	0.810345	0.843999
2928	KLF6	SCN Fibroblasts	-0.373673	0.460725	0.834398	0.847978
2929	DPP7	SCN Fibroblasts	-0.374116	0.42145	0.795567	0.84858
2930	BST2	SCN Fibroblasts	-0.375973	0.438066	0.814039	0.85108
2931	EMC10	SCN Fibroblasts	-0.376394	0.436556	0.81295	0.851643
2932	PALM2AKAP2	SCN Fibroblasts	-0.376509	0.487915	0.864424	0.851797
2933	SEC61A1	SCN Fibroblasts	-0.377039	0.422961	0.8	0.852504
2934	SRPRA	SCN Fibroblasts	-0.377856	0.490937	0.868792	0.853588
2935	VCL	SCN Fibroblasts	-0.377878	0.441088	0.818966	0.853617
2936	CTSL	SCN Fibroblasts	-0.37883	0.442598	0.821429	0.854875
2937	MMP19	SCN Fibroblasts	-0.379225	0.44713	0.826355	0.855393
2938	ANXA4	SCN Fibroblasts	-0.379237	0.442598	0.821835	0.85541
2939	SHC1	SCN Fibroblasts	-0.380743	0.558912	0.939655	0.857378
2940	TYMP	SCN Fibroblasts	-0.380821	0.498489	0.87931	0.857479
2941	PSMB8	SCN Fibroblasts	-0.380832	0.418429	0.799261	0.857494
2942	CD151	SCN Fibroblasts	-0.381755	0.466767	0.848522	0.85869
2943	PPIB	SCN Fibroblasts	-0.381792	0.533233	0.915025	0.858738
2944	WARS1	SCN Fibroblasts	-0.381829	0.599698	0.981527	0.858787
2945	ATF3	SCN Fibroblasts	-0.382221	0.435045	0.817266	0.859292
2946	CEBPB	SCN Fibroblasts	-0.38312	0.506042	0.889163	0.860448
2947	HSP90B1	SCN Fibroblasts	-0.385879	0.480363	0.866242	0.863955
2948	SURF4	SCN Fibroblasts	-0.386007	0.463746	0.849754	0.864116
2949	C2	SCN Fibroblasts	-0.38619	0.489426	0.875616	0.864346
2950	RBP1	SCN Fibroblasts	-0.38645	0.454683	0.841133	0.864673
2951	SET	SCN Fibroblasts	-0.387038	0.404834	0.791872	0.86541
2952	PCED1A	SCN Fibroblasts	-0.387153	0.410876	0.79803	0.865554
2953	COX4I1	SCN Fibroblasts	-0.387295	0.451662	0.838956	0.86573
2954	CDC37	SCN Fibroblasts	-0.387352	0.457704	0.845056	0.865802
2955	CYC1	SCN Fibroblasts	-0.387722	0.441088	0.82881	0.866263
2956	PLXNB2	SCN Fibroblasts	-0.387931	0.5	0.887931	0.866523
2957	TPM2	SCN Fibroblasts	-0.390461	0.519637	0.910099	0.869644
2958	ECH1	SCN Fibroblasts	-0.3911	0.42145	0.81255	0.870424
2959	COX8A	SCN Fibroblasts	-0.391891	0.432024	0.823915	0.871385
2960	ATP5F1D	SCN Fibroblasts	-0.393216	0.416918	0.810134	0.872984
2961	ACADVL	SCN Fibroblasts	-0.39484	0.442598	0.837438	0.874926
2962	CTNNB1	SCN Fibroblasts	-0.395889	0.416918	0.812808	0.876169
2963	LAP3	SCN Fibroblasts	-0.39612	0.429003	0.825123	0.876441
2964	ZC3H7B	SCN Fibroblasts	-0.396187	0.44864	0.844828	0.87652
2965	ARHGDIA	SCN Fibroblasts	-0.396448	0.413897	0.810345	0.876826
2966	CASP4	SCN Fibroblasts	-0.401489	0.41994	0.821429	0.882656
2967	TLN1	SCN Fibroblasts	-0.401883	0.424471	0.826355	0.883103
2968	PLXND1	SCN Fibroblasts	-0.401944	0.42145	0.823394	0.883173
2969	CDKN1B	SCN Fibroblasts	-0.402375	0.415408	0.817783	0.883659
2970	DSTN	SCN Fibroblasts	-0.403546	0.52719	0.930736	0.884977
2971	NDRG1	SCN Fibroblasts	-0.404637	0.412387	0.817023	0.886195
2972	ADGRL3	SCN Fibroblasts	-0.404759	0.413897	0.818656	0.886331
2973	CAVIN1	SCN Fibroblasts	-0.407629	0.44864	0.856269	0.889488
2974	MYH9	SCN Fibroblasts	-0.414254	0.524169	0.938424	0.896536
2975	MYDGF	SCN Fibroblasts	-0.421358	0.453172	0.874531	0.903723
2976	ADAMTS2	SCN Fibroblasts	-0.421982	0.429003	0.850985	0.904337
2977	S100A16	SCN Fibroblasts	-0.425001	0.401813	0.826814	0.907264
2978	IL32	SCN Fibroblasts	-0.429304	0.409366	0.83867	0.91132
2979	TXNDC5	SCN Fibroblasts	-0.429917	0.557402	0.987318	0.911887
2980	JAG1	SCN Fibroblasts	-0.430867	0.400302	0.831169	0.91276
2981	PHLDA1	SCN Fibroblasts	-0.43141	0.471299	0.902709	0.913257
2982	ID3	SCN Fibroblasts	-0.431728	0.439577	0.871305	0.913546
2983	TAPBP	SCN Fibroblasts	-0.43499	0.465257	0.900246	0.916475
2984	APOE	SCN Fibroblasts	-0.435652	0.548338	0.98399	0.917061
2985	SH3BGRL3	SCN Fibroblasts	-0.436058	0.422961	0.859019	0.917418
2986	UQCRC1	SCN Fibroblasts	-0.439545	0.422961	0.862506	0.920441
2987	ETS2	SCN Fibroblasts	-0.440965	0.439577	0.880542	0.921647
2988	SELENOS	SCN Fibroblasts	-0.441265	0.406344	0.847609	0.9219
2989	IGKC	SCN Fibroblasts	-0.442247	0.519637	0.961885	0.922725
2990	HM13	SCN Fibroblasts	-0.44619	0.432024	0.878215	0.925968
2991	MAPKAPK2	SCN Fibroblasts	-0.447504	0.415408	0.862912	0.927025
2992	BTG2	SCN Fibroblasts	-0.448024	0.503021	0.951045	0.92744
2993	EDNRB	SCN Fibroblasts	-0.451282	0.498489	0.949772	0.930001
2994	RRBP1	SCN Fibroblasts	-0.452183	0.478852	0.931034	0.930696
2995	PHC2	SCN Fibroblasts	-0.458139	0.41994	0.878079	0.935162
2996	WIPF1	SCN Fibroblasts	-0.467361	0.412387	0.879748	0.941631
2997	ECE1	SCN Fibroblasts	-0.468501	0.430514	0.899015	0.942394
2998	SPCS1	SCN Fibroblasts	-0.472156	0.410876	0.883032	0.944788
2999	SAT1	SCN Fibroblasts	-0.472357	0.492447	0.964804	0.944917
3000	ACTN1	SCN Fibroblasts	-0.473792	0.481873	0.955665	0.945834
3001	FAM20C	SCN Fibroblasts	-0.475005	0.44864	0.923645	0.946599
3002	CRIP1	SCN Fibroblasts	-0.475242	0.47281	0.948052	0.946748
3003	MYLK	SCN Fibroblasts	-0.478384	0.459215	0.937599	0.948686
3004	UBE2J1	SCN Fibroblasts	-0.492536	0.454683	0.947219	0.95673
3005	MUC12	SCN Fibroblasts	-0.494759	0.475831	0.970589	0.957895
3006	PXDN	SCN Fibroblasts	-0.522755	0.450151	0.972906	0.970512
3007	MAP3K20	SCN Fibroblasts	-0.52721	0.407855	0.935065	0.972195
3008	ADIRF	SCN Fibroblasts	-0.528112	0.41994	0.948052	0.972526
3009	PHGR1	SCN Fibroblasts	-0.539247	0.422961	0.962207	0.976348
3010	HERPUD1	SCN Fibroblasts	-0.551714	0.406344	0.958059	0.980086
3011	PLAT	SCN Fibroblasts	-0.55311	0.42145	0.97456	0.980472
3012	PIGR	SCN Fibroblasts	-0.563113	0.424471	0.987585	0.983053
3013	SOSTDC1	Myofibroblasts	0.750896	0.831754	0.0808579	3.03243e-08
3014	MFAP5	Myofibroblasts	0.609475	0.878357	0.268882	1.97827e-06
3015	HSD17B6	Myofibroblasts	0.575857	0.679305	0.103448	4.87349e-06
3016	HHIP	Myofibroblasts	0.481213	0.920221	0.439008	5.11305e-05
3017	CES1	Myofibroblasts	0.344446	0.551343	0.206897	0.000940602
3018	SPOCD1	Myofibroblasts	0.325139	0.416272	0.091133	0.00135562
3019	NPNT	Myofibroblasts	0.311227	0.869668	0.558442	0.00175186
3020	LTBP1	Myofibroblasts	0.299236	0.805687	0.506452	0.00217505
3021	WFDC1	Myofibroblasts	0.254716	0.630332	0.375616	0.00467842
3022	TSPOAP1	Myofibroblasts	0.233703	0.458926	0.225223	0.00658047
3023	ACTG2	Myofibroblasts	0.214029	0.872038	0.658009	0.00895085
3024	MAMDC2	Myofibroblasts	0.193776	0.630332	0.436556	0.0121418
3025	PDLIM3	Myofibroblasts	0.19028	0.765403	0.575123	0.0127826
3026	SEMA3D	Myofibroblasts	0.179597	0.507899	0.328302	0.0149248
3027	ADAM33	Myofibroblasts	0.138308	0.719589	0.581281	0.0263376
3028	FHL1	Myofibroblasts	0.136744	0.634281	0.497537	0.0268847
3029	KCNMB1	Myofibroblasts	0.117745	0.576619	0.458874	0.0343202
3030	ALDH1B1	Myofibroblasts	0.117251	0.483412	0.366161	0.0345339
3031	NTN1	Myofibroblasts	0.115916	0.439179	0.323263	0.0351176
3032	C3orf70	Myofibroblasts	0.113744	0.447077	0.333333	0.036084
3033	APCDD1	Myofibroblasts	0.112993	0.903633	0.79064	0.0364232
3034	TRPC6	Myofibroblasts	0.112886	0.604265	0.491379	0.0364718
3035	FAT4	Myofibroblasts	0.105651	0.652449	0.546798	0.0398793
3036	SLMAP	Myofibroblasts	0.0946563	0.57346	0.478803	0.045548
3037	CFL2	Myofibroblasts	0.0770337	0.472354	0.39532	0.0559678
3038	MYOCD	Myofibroblasts	0.0736033	0.558452	0.484848	0.0581994
3039	TGFBR3	Myofibroblasts	0.0733165	0.656398	0.583082	0.0583891
3040	SMTN	Myofibroblasts	0.055837	0.624803	0.568966	0.0708944
3041	NEXN	Myofibroblasts	0.0453007	0.456556	0.411255	0.0793704
3042	CMIP	Myofibroblasts	0.0422182	0.887046	0.844828	0.0819896
3043	THSD4	Myofibroblasts	0.0391987	0.630332	0.591133	0.0846181
3044	ITGA9	Myofibroblasts	0.0374545	0.547393	0.509939	0.0861649
3045	MYLK	Myofibroblasts	0.0328368	0.937599	0.904762	0.0903621
3046	GLI1	Myofibroblasts	0.0327571	0.408373	0.375616	0.0904359
3047	PDLIM7	Myofibroblasts	0.0314283	0.681675	0.650246	0.0916721
3048	LPP	Myofibroblasts	0.0312201	0.92654	0.89532	0.0918669
3049	TMEM47	Myofibroblasts	0.0301267	0.558452	0.528325	0.0928951
3050	LDLRAD3	Myofibroblasts	0.0292493	0.403633	0.374384	0.0937263
3051	DSEL	Myofibroblasts	0.0263621	0.435229	0.408867	0.0965002
3052	P2RY14	Myofibroblasts	0.023368	0.490521	0.467153	0.09944
3053	TSPAN2	Myofibroblasts	0.0224554	0.451027	0.428571	0.100349
3054	RGS2	Myofibroblasts	0.0209978	0.754344	0.733347	0.101813
3055	DIPK2A	Myofibroblasts	0.0206178	0.400474	0.379856	0.102198
3056	RAB23	Myofibroblasts	0.0202667	0.600316	0.580049	0.102554
3057	NEO1	Myofibroblasts	0.0174145	0.693523	0.676108	0.105479
3058	ARHGEF25	Myofibroblasts	0.0139103	0.593997	0.580087	0.109156
3059	PDE4D	Myofibroblasts	0.00984054	0.812796	0.802956	0.11354
3060	NREP	Myofibroblasts	0.00856688	0.627962	0.619395	0.114937
3061	BAG2	Myofibroblasts	0.00823936	0.551343	0.543103	0.115298
3062	PHLDB2	Myofibroblasts	0.00736546	0.635071	0.627706	0.116267
3063	TCEAL4	Myofibroblasts	0.004537	0.593207	0.58867	0.119439
3064	FAM118A	Myofibroblasts	0.000359144	0.423381	0.423022	0.124237
3065	VAT1L	Myofibroblasts	6.62488e-05	0.49684	0.496774	0.124578
3066	PDGFC	Myofibroblasts	-0.000763611	0.63981	0.640574	0.125549
3067	CSRP1	Myofibroblasts	-0.00293387	0.949447	0.952381	0.128112
3068	TAGLN	Myofibroblasts	-0.00360066	0.983412	0.987013	0.128907
3069	COL3A1	Myofibroblasts	-0.00394945	0.996051	1	0.129324
3070	CORO1C	Myofibroblasts	-0.00461871	0.596367	0.600985	0.130127
3071	ADAM19	Myofibroblasts	-0.00481044	0.654028	0.658839	0.130357
3072	CNN1	Myofibroblasts	-0.0053138	0.721959	0.727273	0.130964
3073	ACTB	Myofibroblasts	-0.00622573	0.991311	0.997537	0.132069
3074	S100A4	Myofibroblasts	-0.00762954	0.830174	0.837803	0.133781
3075	TMEM64	Myofibroblasts	-0.0120682	0.545814	0.557882	0.139297
3076	FERMT2	Myofibroblasts	-0.0124573	0.639021	0.651478	0.139788
3077	TMEM200B	Myofibroblasts	-0.0138542	0.403633	0.417488	0.14156
3078	MYL9	Myofibroblasts	-0.0142796	0.968404	0.982684	0.142102
3079	MICU1	Myofibroblasts	-0.0146694	0.413902	0.428571	0.142601
3080	FLNA	Myofibroblasts	-0.0159209	0.949447	0.965368	0.144209
3081	TPM1	Myofibroblasts	-0.0175007	0.947867	0.965368	0.146256
3082	VIM	Myofibroblasts	-0.0181675	0.981833	1	0.147126
3083	ADAMTS1	Myofibroblasts	-0.0182677	0.789889	0.808157	0.147257
3084	DIXDC1	Myofibroblasts	-0.0188938	0.444708	0.463602	0.148077
3085	B2M	Myofibroblasts	-0.0189925	0.980253	0.999245	0.148207
3086	COL6A2	Myofibroblasts	-0.0205371	0.979463	1	0.150245
3087	COL1A1	Myofibroblasts	-0.021327	0.978673	1	0.151295
3088	ACTA2	Myofibroblasts	-0.0245173	0.966825	0.991342	0.155584
3089	LMOD1	Myofibroblasts	-0.0248148	0.771722	0.796537	0.155988
3090	TGFB1I1	Myofibroblasts	-0.0255333	0.85624	0.881773	0.156966
3091	RABGAP1	Myofibroblasts	-0.0255897	0.534755	0.560345	0.157043
3092	SH3BGRL	Myofibroblasts	-0.0258407	0.759874	0.785714	0.157386
3093	S100A6	Myofibroblasts	-0.0260664	0.973934	1	0.157695
3094	MYL6	Myofibroblasts	-0.0261267	0.923381	0.949507	0.157777
3095	TIMP2	Myofibroblasts	-0.0262278	0.967615	0.993842	0.157916
3096	COL1A2	Myofibroblasts	-0.0276461	0.972354	1	0.159867
3097	WNT2B	Myofibroblasts	-0.0279945	0.757504	0.785498	0.160349
3098	SPARC	Myofibroblasts	-0.0292259	0.970774	1	0.162059
3099	VCL	Myofibroblasts	-0.0314458	0.78752	0.818966	0.165171
3100	COL6A1	Myofibroblasts	-0.0331754	0.966825	1	0.167623
3101	GLIPR1	Myofibroblasts	-0.035014	0.488152	0.523166	0.170255
3102	REEP3	Myofibroblasts	-0.0366657	0.492891	0.529557	0.172642
3103	EHBP1L1	Myofibroblasts	-0.0378634	0.754344	0.792208	0.174386
3104	NDUFA4	Myofibroblasts	-0.0397085	0.861769	0.901478	0.177095
3105	FN1	Myofibroblasts	-0.0401979	0.944708	0.984906	0.177818
3106	LGALS1	Myofibroblasts	-0.0407941	0.951817	0.992611	0.178701
3107	TMSB4X	Myofibroblasts	-0.0407941	0.951817	0.992611	0.178701
3108	CLIC4	Myofibroblasts	-0.0419428	0.844392	0.886335	0.18041
3109	SCARA3	Myofibroblasts	-0.0450879	0.675355	0.720443	0.185142
3110	PDE7B	Myofibroblasts	-0.0468585	0.461295	0.508154	0.18784
3111	AHI1	Myofibroblasts	-0.0497221	0.466825	0.516547	0.192254
3112	COL4A1	Myofibroblasts	-0.0510537	0.898894	0.949948	0.194328
3113	DCN	Myofibroblasts	-0.0513428	0.948657	1	0.19478
3114	PNMA1	Myofibroblasts	-0.0513603	0.417852	0.469212	0.194808
3115	TES	Myofibroblasts	-0.0513841	0.535545	0.586929	0.194845
3116	GSN	Myofibroblasts	-0.053407	0.936019	0.989426	0.198027
3117	CD9	Myofibroblasts	-0.055719	0.879147	0.934866	0.201701
3118	THBS3	Myofibroblasts	-0.0600491	0.409163	0.469212	0.208693
3119	BDKRB2	Myofibroblasts	-0.061123	0.686414	0.747537	0.210449
3120	NR1D2	Myofibroblasts	-0.0612877	0.488152	0.549439	0.210718
3121	SELENOW	Myofibroblasts	-0.0627926	0.830174	0.892966	0.213195
3122	ARMC8	Myofibroblasts	-0.063267	0.469984	0.533251	0.21398
3123	FUT8	Myofibroblasts	-0.0642391	0.593997	0.658236	0.215592
3124	PTCH1	Myofibroblasts	-0.0644309	0.813586	0.878017	0.215911
3125	TMEM176B	Myofibroblasts	-0.0674889	0.93128	0.998768	0.221033
3126	SOGA1	Myofibroblasts	-0.067602	0.450237	0.517839	0.221223
3127	UBE2E3	Myofibroblasts	-0.0684344	0.767773	0.836207	0.22263
3128	SYNPO2	Myofibroblasts	-0.0688024	0.796998	0.865801	0.223254
3129	PALLD	Myofibroblasts	-0.0691176	0.756714	0.825832	0.223789
3130	RCN1	Myofibroblasts	-0.0691309	0.764613	0.833744	0.223811
3131	ILK	Myofibroblasts	-0.069771	0.582938	0.652709	0.2249
3132	PCDH7	Myofibroblasts	-0.0703479	0.790679	0.861027	0.225884
3133	BMPR1A	Myofibroblasts	-0.0712943	0.402844	0.474138	0.227503
3134	ANKRD50	Myofibroblasts	-0.0714714	0.480253	0.551724	0.227806
3135	ANXA6	Myofibroblasts	-0.0723916	0.805687	0.878079	0.229388
3136	C1S	Myofibroblasts	-0.0734597	0.92654	1	0.231231
3137	EXOC2	Myofibroblasts	-0.0748605	0.462085	0.536946	0.233662
3138	TXNIP	Myofibroblasts	-0.0755645	0.895735	0.971299	0.234888
3139	IGFBP7	Myofibroblasts	-0.0764325	0.918641	0.995074	0.236405
3140	TGM2	Myofibroblasts	-0.0764792	0.669826	0.746305	0.236487
3141	DTX3	Myofibroblasts	-0.0766776	0.487362	0.564039	0.236835
3142	COL4A2	Myofibroblasts	-0.0767555	0.906003	0.982759	0.236971
3143	MFAP4	Myofibroblasts	-0.077585	0.918641	0.996226	0.238428
3144	MRGPRF	Myofibroblasts	-0.0780882	0.450237	0.528325	0.239314
3145	CAVIN3	Myofibroblasts	-0.0796757	0.490521	0.570197	0.242122
3146	MYH11	Myofibroblasts	-0.0802199	0.906793	0.987013	0.243089
3147	SETBP1	Myofibroblasts	-0.0806524	0.494471	0.575123	0.243858
3148	CALD1	Myofibroblasts	-0.0815201	0.912322	0.993842	0.245406
3149	GJA1	Myofibroblasts	-0.0823469	0.735387	0.817734	0.246886
3150	NAV1	Myofibroblasts	-0.0835423	0.533175	0.616718	0.249034
3151	MMP2	Myofibroblasts	-0.0845182	0.915482	1	0.250795
3152	OSR1	Myofibroblasts	-0.084962	0.422591	0.507553	0.251599
3153	MICOS10	Myofibroblasts	-0.0854481	0.668246	0.753695	0.25248
3154	IGFBP5	Myofibroblasts	-0.0875197	0.71248	0.8	0.256253
3155	SLC8A1	Myofibroblasts	-0.0893147	0.518957	0.608272	0.259546
3156	NFIX	Myofibroblasts	-0.0893243	0.616114	0.705438	0.259564
3157	NBL1	Myofibroblasts	-0.0894871	0.895735	0.985222	0.259863
3158	PMP22	Myofibroblasts	-0.0895228	0.887836	0.977358	0.259929
3159	RBPMS	Myofibroblasts	-0.0897847	0.872038	0.961823	0.260412
3160	LUM	Myofibroblasts	-0.0900474	0.909953	1	0.260896
3161	PGM5	Myofibroblasts	-0.0905474	0.513428	0.603976	0.26182
3162	NR2C2	Myofibroblasts	-0.0923237	0.405213	0.497537	0.265115
3163	RYBP	Myofibroblasts	-0.093707	0.481833	0.57554	0.267695
3164	GLIPR2	Myofibroblasts	-0.0949054	0.418641	0.513547	0.269941
3165	TPM2	Myofibroblasts	-0.0949326	0.815166	0.910099	0.269992
3166	ITPR1	Myofibroblasts	-0.0949385	0.471564	0.566502	0.270003
3167	FOSL2	Myofibroblasts	-0.0951447	0.830964	0.926108	0.27039
3168	ITM2C	Myofibroblasts	-0.095577	0.864929	0.960506	0.271203
3169	BZW2	Myofibroblasts	-0.0960513	0.458136	0.554187	0.272097
3170	LBR	Myofibroblasts	-0.0964124	0.437599	0.534011	0.272778
3171	EEF2	Myofibroblasts	-0.0969696	0.898104	0.995074	0.273831
3172	CD99	Myofibroblasts	-0.0971428	0.704581	0.801724	0.274158
3173	FOXF2	Myofibroblasts	-0.0978646	0.71248	0.810345	0.275526
3174	DST	Myofibroblasts	-0.0990533	0.732227	0.831281	0.277785
3175	EDIL3	Myofibroblasts	-0.100089	0.887836	0.987925	0.279761
3176	STAT5B	Myofibroblasts	-0.100829	0.423381	0.52421	0.281178
3177	SGCB	Myofibroblasts	-0.101034	0.636651	0.737685	0.28157
3178	LTBP4	Myofibroblasts	-0.101802	0.895735	0.997537	0.283045
3179	C12orf75	Myofibroblasts	-0.101976	0.518167	0.620144	0.283379
3180	GNA13	Myofibroblasts	-0.101977	0.587678	0.689655	0.283381
3181	PNRC1	Myofibroblasts	-0.102728	0.877567	0.980296	0.284827
3182	OAZ1	Myofibroblasts	-0.103195	0.889415	0.992611	0.285728
3183	MYADM	Myofibroblasts	-0.103538	0.731438	0.834975	0.286389
3184	CPED1	Myofibroblasts	-0.103987	0.796209	0.900196	0.287259
3185	ADGRL3	Myofibroblasts	-0.104596	0.71406	0.818656	0.288439
3186	NID1	Myofibroblasts	-0.105565	0.887046	0.992611	0.29032
3187	TBX3	Myofibroblasts	-0.105752	0.527646	0.633399	0.290685
3188	CXCL14	Myofibroblasts	-0.105779	0.887046	0.992825	0.290736
3189	DDAH2	Myofibroblasts	-0.106007	0.452607	0.558614	0.291181
3190	TUBA1A	Myofibroblasts	-0.106396	0.43128	0.537676	0.291939
3191	MT-CO1	Myofibroblasts	-0.111064	0.421011	0.532075	0.301109
3192	ACTN1	Myofibroblasts	-0.111273	0.844392	0.955665	0.301522
3193	MXRA7	Myofibroblasts	-0.111546	0.809637	0.921182	0.302061
3194	SLC66A3	Myofibroblasts	-0.11168	0.406793	0.518473	0.302327
3195	ITGB3	Myofibroblasts	-0.11204	0.718009	0.830049	0.303041
3196	HSPB1	Myofibroblasts	-0.112972	0.85624	0.969212	0.304892
3197	ZEB2	Myofibroblasts	-0.11363	0.819905	0.933535	0.306202
3198	FTH1	Myofibroblasts	-0.114092	0.884676	0.998768	0.307125
3199	SVIL	Myofibroblasts	-0.114125	0.437599	0.551724	0.307191
3200	NUPR1	Myofibroblasts	-0.116857	0.631912	0.748768	0.312663
3201	ABI1	Myofibroblasts	-0.116911	0.424961	0.541872	0.312773
3202	LAMB1	Myofibroblasts	-0.117388	0.864139	0.981527	0.313732
3203	PHC3	Myofibroblasts	-0.118143	0.424961	0.543103	0.315254
3204	COL6A3	Myofibroblasts	-0.118297	0.876777	0.995074	0.315565
3205	ARHGAP6	Myofibroblasts	-0.118373	0.409953	0.528325	0.315718
3206	PDIA5	Myofibroblasts	-0.119694	0.64139	0.761084	0.318391
3207	MSRB3	Myofibroblasts	-0.120576	0.624013	0.744589	0.320182
3208	SELENOM	Myofibroblasts	-0.122612	0.840442	0.963054	0.324328
3209	CAMKK2	Myofibroblasts	-0.124114	0.420221	0.544335	0.327402
3210	FAM168A	Myofibroblasts	-0.124341	0.519747	0.644089	0.327869
3211	TTLL3	Myofibroblasts	-0.125329	0.42575	0.551079	0.329897
3212	PARVA	Myofibroblasts	-0.125602	0.801738	0.92734	0.330459
3213	LAMA4	Myofibroblasts	-0.126264	0.86019	0.986453	0.331822
3214	FHL3	Myofibroblasts	-0.126703	0.475513	0.602217	0.332729
3215	MAP1LC3A	Myofibroblasts	-0.128163	0.443918	0.572081	0.335747
3216	VPS36	Myofibroblasts	-0.128512	0.433649	0.562161	0.336469
3217	NEGR1	Myofibroblasts	-0.128546	0.511848	0.640394	0.33654
3218	KANK2	Myofibroblasts	-0.129485	0.691943	0.821429	0.33849
3219	C1R	Myofibroblasts	-0.130332	0.869668	1	0.34025
3220	CDC42BPA	Myofibroblasts	-0.130446	0.410742	0.541189	0.340488
3221	SPARCL1	Myofibroblasts	-0.130988	0.795419	0.926407	0.341617
3222	PROM1	Myofibroblasts	-0.13136	0.654028	0.785388	0.342392
3223	LMNA	Myofibroblasts	-0.131419	0.845182	0.976601	0.342516
3224	EHD2	Myofibroblasts	-0.132736	0.805687	0.938424	0.345269
3225	SORBS1	Myofibroblasts	-0.134578	0.590837	0.725415	0.349132
3226	DEK	Myofibroblasts	-0.135223	0.43128	0.566502	0.350488
3227	ESYT2	Myofibroblasts	-0.13595	0.615324	0.751274	0.352021
3228	NKX2-3	Myofibroblasts	-0.136198	0.549763	0.685961	0.352542
3229	GBP2	Myofibroblasts	-0.136884	0.619273	0.756158	0.353992
3230	P2RX1	Myofibroblasts	-0.137648	0.417852	0.5555	0.355607
3231	FSTL1	Myofibroblasts	-0.138231	0.861769	1	0.35684
3232	AHNAK	Myofibroblasts	-0.138342	0.833333	0.971675	0.357075
3233	THRA	Myofibroblasts	-0.13839	0.469984	0.608374	0.357178
3234	A2M	Myofibroblasts	-0.138407	0.85782	0.996226	0.357212
3235	MCTP1	Myofibroblasts	-0.139394	0.468404	0.607798	0.359307
3236	MAN1A1	Myofibroblasts	-0.139409	0.625592	0.765002	0.35934
3237	LMO4	Myofibroblasts	-0.139509	0.612954	0.752463	0.359551
3238	PPP1R14A	Myofibroblasts	-0.139718	0.552923	0.692641	0.359996
3239	CYB5R3	Myofibroblasts	-0.139871	0.809637	0.949507	0.36032
3240	EMILIN1	Myofibroblasts	-0.140065	0.85624	0.996305	0.360734
3241	PFN1	Myofibroblasts	-0.14055	0.837283	0.977833	0.361764
3242	FNBP1	Myofibroblasts	-0.140639	0.56872	0.70936	0.361955
3243	ZYX	Myofibroblasts	-0.140663	0.694313	0.834975	0.362004
3244	HMG20B	Myofibroblasts	-0.141678	0.407583	0.549261	0.364169
3245	WLS	Myofibroblasts	-0.142589	0.805687	0.948276	0.366113
3246	TNFSF12	Myofibroblasts	-0.14324	0.436809	0.580049	0.367506
3247	CLDND1	Myofibroblasts	-0.143952	0.517378	0.66133	0.369031
3248	AKAP12	Myofibroblasts	-0.144316	0.599526	0.743842	0.369811
3249	PHF14	Myofibroblasts	-0.14477	0.413112	0.557882	0.370783
3250	CCSER2	Myofibroblasts	-0.146382	0.464455	0.610837	0.37425
3251	NPTN	Myofibroblasts	-0.147151	0.723539	0.87069	0.375905
3252	CRISPLD2	Myofibroblasts	-0.14754	0.816746	0.964286	0.376744
3253	TOR1AIP1	Myofibroblasts	-0.14775	0.447077	0.594828	0.377197
3254	KLF10	Myofibroblasts	-0.147791	0.541864	0.689655	0.377285
3255	DSTN	Myofibroblasts	-0.147956	0.78278	0.930736	0.37764
3256	RBFOX2	Myofibroblasts	-0.148402	0.578199	0.726601	0.378604
3257	JUND	Myofibroblasts	-0.148423	0.818325	0.966749	0.37865
3258	TIMP3	Myofibroblasts	-0.148745	0.781991	0.930736	0.379346
3259	GNG12	Myofibroblasts	-0.149277	0.537915	0.687192	0.380497
3260	ITPRID2	Myofibroblasts	-0.149752	0.542654	0.692406	0.381523
3261	AEBP1	Myofibroblasts	-0.149986	0.847551	0.997537	0.38203
3262	ZFYVE21	Myofibroblasts	-0.151388	0.412322	0.56371	0.385071
3263	RAP1A	Myofibroblasts	-0.152217	0.49763	0.649847	0.386872
3264	CTSC	Myofibroblasts	-0.152262	0.842812	0.995074	0.38697
3265	ENAH	Myofibroblasts	-0.152801	0.616904	0.769704	0.388142
3266	VPS45	Myofibroblasts	-0.153347	0.432859	0.586207	0.389332
3267	MAF	Myofibroblasts	-0.153684	0.618483	0.772167	0.390066
3268	PTMS	Myofibroblasts	-0.155855	0.798578	0.954433	0.394805
3269	FOXF1	Myofibroblasts	-0.156534	0.826224	0.982759	0.396291
3270	SUN2	Myofibroblasts	-0.15688	0.532385	0.689266	0.397049
3271	ITGB1	Myofibroblasts	-0.157589	0.748815	0.906404	0.398601
3272	ESD	Myofibroblasts	-0.158034	0.520537	0.678571	0.399578
3273	ANXA2	Myofibroblasts	-0.158361	0.778831	0.937192	0.400295
3274	IGF1R	Myofibroblasts	-0.158715	0.433649	0.592365	0.401072
3275	LGALS3	Myofibroblasts	-0.15876	0.799368	0.958128	0.401171
3276	SCPEP1	Myofibroblasts	-0.15948	0.421801	0.581281	0.402752
3277	CD151	Myofibroblasts	-0.159739	0.688784	0.848522	0.403321
3278	VEZF1	Myofibroblasts	-0.160371	0.465245	0.625616	0.404712
3279	CYBRD1	Myofibroblasts	-0.160844	0.793839	0.954683	0.405753
3280	NECTIN3	Myofibroblasts	-0.160873	0.415482	0.576355	0.405817
3281	UBE2H	Myofibroblasts	-0.161196	0.402844	0.564039	0.406529
3282	CLIP3	Myofibroblasts	-0.161476	0.409953	0.571429	0.407146
3283	PJA2	Myofibroblasts	-0.161795	0.626382	0.788177	0.407849
3284	TRAM2	Myofibroblasts	-0.162631	0.547393	0.710025	0.409695
3285	CNBP	Myofibroblasts	-0.163229	0.71485	0.878079	0.411014
3286	CAT	Myofibroblasts	-0.163309	0.402844	0.566153	0.411191
3287	MXRA8	Myofibroblasts	-0.163466	0.741706	0.905172	0.411539
3288	TMEM106B	Myofibroblasts	-0.164048	0.496051	0.660099	0.412825
3289	RCSD1	Myofibroblasts	-0.164278	0.562401	0.72668	0.413335
3290	FMNL2	Myofibroblasts	-0.164381	0.410742	0.575123	0.413561
3291	ATP2B4	Myofibroblasts	-0.164441	0.684044	0.848485	0.413693
3292	DPYSL3	Myofibroblasts	-0.164598	0.619273	0.783871	0.414041
3293	ARL2BP	Myofibroblasts	-0.166504	0.433649	0.600153	0.418264
3294	C14orf132	Myofibroblasts	-0.166657	0.406003	0.57266	0.418604
3295	BIN1	Myofibroblasts	-0.169289	0.441548	0.610837	0.424453
3296	MACF1	Myofibroblasts	-0.169464	0.633491	0.802956	0.424842
3297	PAWR	Myofibroblasts	-0.17014	0.507899	0.678039	0.426346
3298	BACE2	Myofibroblasts	-0.170216	0.42812	0.598336	0.426516
3299	KIDINS220	Myofibroblasts	-0.171217	0.438389	0.609606	0.428747
3300	CHL1	Myofibroblasts	-0.171248	0.605845	0.777094	0.428816
3301	BOC	Myofibroblasts	-0.171404	0.443128	0.614532	0.429164
3302	LGMN	Myofibroblasts	-0.171538	0.540284	0.711823	0.429463
3303	TTC3	Myofibroblasts	-0.172692	0.621643	0.794335	0.432038
3304	CCN2	Myofibroblasts	-0.17271	0.590837	0.763547	0.432077
3305	CALM2	Myofibroblasts	-0.173439	0.6406	0.814039	0.433706
3306	ANAPC16	Myofibroblasts	-0.173585	0.550553	0.724138	0.434032
3307	GCLC	Myofibroblasts	-0.173983	0.600316	0.774299	0.434922
3308	FAM114A1	Myofibroblasts	-0.174509	0.646919	0.821429	0.436099
3309	CALU	Myofibroblasts	-0.174558	0.78357	0.958128	0.436207
3310	C5orf24	Myofibroblasts	-0.174665	0.484202	0.658867	0.436447
3311	RSU1	Myofibroblasts	-0.174941	0.448657	0.623598	0.437065
3312	GPATCH2L	Myofibroblasts	-0.175344	0.511848	0.687192	0.437966
3313	LTBP3	Myofibroblasts	-0.175824	0.721959	0.897783	0.439042
3314	MICAL3	Myofibroblasts	-0.176186	0.470774	0.64696	0.439852
3315	LAMC1	Myofibroblasts	-0.176748	0.818325	0.995074	0.441112
3316	ELN	Myofibroblasts	-0.177009	0.407583	0.584592	0.441697
3317	NDUFB9	Myofibroblasts	-0.177093	0.492101	0.669195	0.441886
3318	GPCPD1	Myofibroblasts	-0.1774	0.449447	0.626847	0.442573
3319	PRMT2	Myofibroblasts	-0.177418	0.418641	0.596059	0.442613
3320	YWHAZ	Myofibroblasts	-0.177727	0.707741	0.885468	0.443306
3321	MAGED2	Myofibroblasts	-0.178527	0.634281	0.812808	0.4451
3322	JAM3	Myofibroblasts	-0.17891	0.57109	0.75	0.445961
3323	PITX1	Myofibroblasts	-0.179352	0.57188	0.751232	0.446952
3324	IAH1	Myofibroblasts	-0.180017	0.401264	0.581281	0.448447
3325	KCTD20	Myofibroblasts	-0.180534	0.435229	0.615764	0.44961
3326	PPP1CB	Myofibroblasts	-0.181177	0.639021	0.820197	0.451054
3327	MFAP2	Myofibroblasts	-0.181673	0.432859	0.614532	0.45217
3328	TRAF5	Myofibroblasts	-0.181883	0.411532	0.593416	0.452644
3329	PTGFRN	Myofibroblasts	-0.182103	0.620853	0.802956	0.453137
3330	KLHDC2	Myofibroblasts	-0.182225	0.405213	0.587438	0.453413
3331	KIF5B	Myofibroblasts	-0.182324	0.563981	0.746305	0.453636
3332	SALL1	Myofibroblasts	-0.182665	0.520537	0.703202	0.454402
3333	IRAG1	Myofibroblasts	-0.182885	0.587678	0.770563	0.454898
3334	ZNF358	Myofibroblasts	-0.183412	0.539494	0.722906	0.456084
3335	COL5A1	Myofibroblasts	-0.183509	0.812796	0.996305	0.456304
3336	TRIO	Myofibroblasts	-0.184212	0.466035	0.650246	0.457886
3337	COX7A1	Myofibroblasts	-0.184619	0.542654	0.727273	0.458803
3338	LENG8	Myofibroblasts	-0.184743	0.698262	0.883005	0.459083
3339	PLPP1	Myofibroblasts	-0.184836	0.700632	0.885468	0.459293
3340	FTL	Myofibroblasts	-0.185157	0.802528	0.987685	0.460017
3341	STK38L	Myofibroblasts	-0.185368	0.442338	0.627706	0.460491
3342	HTRA1	Myofibroblasts	-0.18607	0.586098	0.772167	0.462074
3343	LIX1L	Myofibroblasts	-0.186079	0.513428	0.699507	0.462096
3344	PPP3R1	Myofibroblasts	-0.186352	0.478673	0.665025	0.462711
3345	SLC39A6	Myofibroblasts	-0.18671	0.404423	0.591133	0.463519
3346	SOX4	Myofibroblasts	-0.186844	0.50158	0.688424	0.463821
3347	SBF2	Myofibroblasts	-0.187202	0.42733	0.614532	0.464629
3348	FLRT2	Myofibroblasts	-0.187484	0.441548	0.629032	0.465266
3349	MBNL1	Myofibroblasts	-0.187528	0.547393	0.734922	0.465366
3350	SCARB2	Myofibroblasts	-0.187885	0.725908	0.913793	0.466171
3351	KMT5B	Myofibroblasts	-0.188042	0.448657	0.6367	0.466527
3352	CTDSPL	Myofibroblasts	-0.18811	0.439968	0.628079	0.46668
3353	TXNDC15	Myofibroblasts	-0.18832	0.650079	0.838399	0.467153
3354	CLMP	Myofibroblasts	-0.188326	0.726698	0.915025	0.467168
3355	C6orf89	Myofibroblasts	-0.189266	0.406793	0.596059	0.46929
3356	DCTN2	Myofibroblasts	-0.189494	0.506319	0.695813	0.469805
3357	GSTM3	Myofibroblasts	-0.189536	0.486572	0.676108	0.469901
3358	LAMP1	Myofibroblasts	-0.189616	0.790679	0.980296	0.470082
3359	CCDC6	Myofibroblasts	-0.189799	0.446288	0.636087	0.470495
3360	TMEM43	Myofibroblasts	-0.190231	0.597946	0.788177	0.471471
3361	SPAG9	Myofibroblasts	-0.190251	0.452607	0.642857	0.471515
3362	ADD1	Myofibroblasts	-0.190595	0.680095	0.87069	0.472293
3363	BTBD7	Myofibroblasts	-0.190657	0.515008	0.705665	0.472434
3364	CLK1	Myofibroblasts	-0.190715	0.578989	0.769704	0.472566
3365	ANXA7	Myofibroblasts	-0.191389	0.450237	0.641626	0.474088
3366	FBXO7	Myofibroblasts	-0.19177	0.50158	0.69335	0.47495
3367	CNN3	Myofibroblasts	-0.192334	0.78673	0.979064	0.476226
3368	CFL1	Myofibroblasts	-0.192445	0.758294	0.950739	0.476477
3369	SNAI2	Myofibroblasts	-0.192653	0.50316	0.695813	0.476948
3370	MICAL2	Myofibroblasts	-0.193984	0.409163	0.603147	0.479959
3371	EMD	Myofibroblasts	-0.194319	0.462085	0.656404	0.480716
3372	IGFBP4	Myofibroblasts	-0.195759	0.760664	0.956422	0.483975
3373	APP	Myofibroblasts	-0.195893	0.804107	1	0.484279
3374	FAT1	Myofibroblasts	-0.196858	0.495261	0.692118	0.486464
3375	DYNC1I2	Myofibroblasts	-0.197842	0.541074	0.738916	0.488694
3376	SPON1	Myofibroblasts	-0.197967	0.7109	0.908867	0.488976
3377	PRNP	Myofibroblasts	-0.198161	0.757504	0.955665	0.489416
3378	CDC73	Myofibroblasts	-0.198286	0.42733	0.625616	0.489698
3379	UBR2	Myofibroblasts	-0.199737	0.484992	0.684729	0.492986
3380	RHOQ	Myofibroblasts	-0.20035	0.406793	0.607143	0.494375
3381	ZMIZ1	Myofibroblasts	-0.200807	0.491311	0.692118	0.49541
3382	NCKAP1	Myofibroblasts	-0.201393	0.516588	0.71798	0.496737
3383	RALGPS2	Myofibroblasts	-0.201619	0.440758	0.642377	0.49725
3384	JUN	Myofibroblasts	-0.201973	0.745656	0.947628	0.498052
3385	RHOC	Myofibroblasts	-0.202221	0.725118	0.92734	0.498615
3386	ARRB1	Myofibroblasts	-0.202467	0.464455	0.666922	0.499171
3387	CD81	Myofibroblasts	-0.202484	0.763033	0.965517	0.49921
3388	KMT2E	Myofibroblasts	-0.202675	0.538705	0.741379	0.499642
3389	GATAD2B	Myofibroblasts	-0.203416	0.401264	0.60468	0.501322
3390	MAPK10	Myofibroblasts	-0.20349	0.548973	0.752463	0.501489
3391	PPIC	Myofibroblasts	-0.204212	0.556872	0.761084	0.503125
3392	MT-ATP6	Myofibroblasts	-0.204729	0.720379	0.925108	0.504297
3393	TMEM176A	Myofibroblasts	-0.204947	0.763033	0.96798	0.504791
3394	TLE4	Myofibroblasts	-0.205021	0.410742	0.615764	0.504959
3395	DEGS1	Myofibroblasts	-0.206216	0.586888	0.793103	0.507665
3396	ANTXR1	Myofibroblasts	-0.206408	0.748025	0.954433	0.508101
3397	RNF11	Myofibroblasts	-0.206677	0.442338	0.649015	0.50871
3398	RAB2A	Myofibroblasts	-0.206974	0.418641	0.625616	0.509384
3399	CHD3	Myofibroblasts	-0.207184	0.548973	0.756158	0.50986
3400	CFH	Myofibroblasts	-0.207199	0.770142	0.977341	0.509893
3401	RMND5A	Myofibroblasts	-0.207366	0.409163	0.616529	0.510271
3402	PLS3	Myofibroblasts	-0.207484	0.443128	0.650612	0.510538
3403	CREBZF	Myofibroblasts	-0.207671	0.415482	0.623153	0.510962
3404	SRF	Myofibroblasts	-0.207694	0.541074	0.748768	0.511014
3405	C1orf21	Myofibroblasts	-0.208118	0.57267	0.780788	0.511975
3406	WDR33	Myofibroblasts	-0.208163	0.438389	0.646552	0.512076
3407	USP9X	Myofibroblasts	-0.208373	0.56872	0.777094	0.512552
3408	CAV1	Myofibroblasts	-0.208685	0.748025	0.95671	0.513258
3409	DMD	Myofibroblasts	-0.20919	0.409163	0.618352	0.514401
3410	LATS1	Myofibroblasts	-0.209879	0.419431	0.62931	0.515962
3411	TNS1	Myofibroblasts	-0.209905	0.625592	0.835498	0.516022
3412	PPP1R12B	Myofibroblasts	-0.210357	0.720379	0.930736	0.517044
3413	PSD3	Myofibroblasts	-0.210362	0.515008	0.725369	0.517054
3414	BCAP29	Myofibroblasts	-0.210822	0.442338	0.65316	0.518097
3415	SP3	Myofibroblasts	-0.210904	0.560032	0.770936	0.518283
3416	EID1	Myofibroblasts	-0.21142	0.708531	0.919951	0.51945
3417	NME4	Myofibroblasts	-0.211467	0.459716	0.671182	0.519556
3418	TCIM	Myofibroblasts	-0.212474	0.631122	0.843596	0.521836
3419	AXL	Myofibroblasts	-0.212848	0.6406	0.853448	0.522681
3420	MXD4	Myofibroblasts	-0.213309	0.496051	0.70936	0.523724
3421	COL5A2	Myofibroblasts	-0.213356	0.747235	0.960591	0.52383
3422	SDC3	Myofibroblasts	-0.213688	0.661927	0.875616	0.524582
3423	CAPNS1	Myofibroblasts	-0.214972	0.56951	0.784483	0.527486
3424	VCAN	Myofibroblasts	-0.215241	0.763823	0.979064	0.528093
3425	MAP4	Myofibroblasts	-0.216601	0.704581	0.921182	0.531165
3426	ZBTB4	Myofibroblasts	-0.21691	0.493681	0.710591	0.531864
3427	PHC1	Myofibroblasts	-0.217021	0.465245	0.682266	0.532115
3428	TBCB	Myofibroblasts	-0.21776	0.442338	0.660099	0.533784
3429	EMP2	Myofibroblasts	-0.218939	0.534755	0.753695	0.536445
3430	RGS10	Myofibroblasts	-0.219196	0.416272	0.635468	0.537025
3431	EXOC3	Myofibroblasts	-0.219286	0.402054	0.621339	0.537226
3432	LUC7L3	Myofibroblasts	-0.219346	0.597156	0.816502	0.537363
3433	SERPING1	Myofibroblasts	-0.219377	0.764613	0.98399	0.537433
3434	DENND2B	Myofibroblasts	-0.219998	0.728278	0.948276	0.538833
3435	ZFP36L1	Myofibroblasts	-0.220023	0.739336	0.95936	0.53889
3436	ACVR1	Myofibroblasts	-0.220292	0.433649	0.653941	0.539495
3437	DLGAP4	Myofibroblasts	-0.220817	0.509479	0.730296	0.540679
3438	CBX6	Myofibroblasts	-0.220832	0.593207	0.814039	0.540714
3439	MT-CO3	Myofibroblasts	-0.221022	0.719589	0.940612	0.541143
3440	CCNL2	Myofibroblasts	-0.22112	0.64218	0.8633	0.541363
3441	ERCC6L2	Myofibroblasts	-0.2212	0.446288	0.667488	0.541543
3442	VAT1	Myofibroblasts	-0.221312	0.544234	0.765545	0.541794
3443	DACH1	Myofibroblasts	-0.221921	0.406003	0.627925	0.543168
3444	LAMB2	Myofibroblasts	-0.221986	0.674566	0.896552	0.543314
3445	KANSL1	Myofibroblasts	-0.222008	0.414692	0.6367	0.543362
3446	COL16A1	Myofibroblasts	-0.22213	0.699052	0.921182	0.543638
3447	OGA	Myofibroblasts	-0.222271	0.50237	0.724641	0.543956
3448	ARGLU1	Myofibroblasts	-0.222496	0.666667	0.889163	0.544462
3449	ANXA5	Myofibroblasts	-0.222605	0.752765	0.975369	0.544707
3450	PFN2	Myofibroblasts	-0.223451	0.43049	0.653941	0.546612
3451	NUMA1	Myofibroblasts	-0.22355	0.589258	0.812808	0.546836
3452	ITGA5	Myofibroblasts	-0.22379	0.586098	0.809888	0.547375
3453	CCNI	Myofibroblasts	-0.224015	0.71564	0.939655	0.547882
3454	ATXN2	Myofibroblasts	-0.224249	0.471564	0.695813	0.548407
3455	CKB	Myofibroblasts	-0.224258	0.648499	0.872757	0.548428
3456	RHOB	Myofibroblasts	-0.224356	0.672196	0.896552	0.548648
3457	WDR13	Myofibroblasts	-0.224453	0.445498	0.669951	0.548866
3458	MFF	Myofibroblasts	-0.224794	0.402054	0.626847	0.549632
3459	SETD1B	Myofibroblasts	-0.224827	0.454976	0.679803	0.549706
3460	WWTR1	Myofibroblasts	-0.225019	0.616114	0.841133	0.550139
3461	MGST3	Myofibroblasts	-0.225857	0.566351	0.792208	0.552022
3462	MKLN1	Myofibroblasts	-0.226076	0.424171	0.650246	0.552513
3463	DDX5	Myofibroblasts	-0.226325	0.763823	0.990148	0.553073
3464	GNAI3	Myofibroblasts	-0.226568	0.420221	0.646789	0.553618
3465	KLHL5	Myofibroblasts	-0.226727	0.555292	0.78202	0.553977
3466	EIF4EBP2	Myofibroblasts	-0.226751	0.680885	0.907635	0.554029
3467	MAF1	Myofibroblasts	-0.227154	0.472354	0.699507	0.554933
3468	PCM1	Myofibroblasts	-0.22762	0.484202	0.711823	0.555981
3469	AKT3	Myofibroblasts	-0.227655	0.422591	0.650246	0.55606
3470	PBX2	Myofibroblasts	-0.227774	0.436019	0.663793	0.556326
3471	ATP6AP2	Myofibroblasts	-0.228459	0.620063	0.848522	0.557862
3472	RCAN2	Myofibroblasts	-0.228842	0.723539	0.952381	0.558721
3473	SNTB2	Myofibroblasts	-0.229041	0.43049	0.659531	0.559167
3474	LHFPL2	Myofibroblasts	-0.229048	0.416272	0.64532	0.559183
3475	RAB1A	Myofibroblasts	-0.229117	0.407583	0.6367	0.559336
3476	TLN1	Myofibroblasts	-0.229198	0.597156	0.826355	0.559519
3477	PPP1R12A	Myofibroblasts	-0.229242	0.610585	0.839827	0.559617
3478	PLEKHO1	Myofibroblasts	-0.229336	0.465245	0.694581	0.559828
3479	SENP6	Myofibroblasts	-0.229387	0.487362	0.716749	0.559941
3480	GBP1	Myofibroblasts	-0.22948	0.489731	0.719212	0.560151
3481	PER1	Myofibroblasts	-0.229515	0.42812	0.657635	0.560229
3482	KLC1	Myofibroblasts	-0.229591	0.461295	0.690887	0.560399
3483	DCHS1	Myofibroblasts	-0.230498	0.588468	0.818966	0.562429
3484	N4BP2L2	Myofibroblasts	-0.230498	0.588468	0.818966	0.562429
3485	PUM2	Myofibroblasts	-0.230603	0.403633	0.634236	0.562664
3486	BPNT2	Myofibroblasts	-0.230652	0.540284	0.770936	0.562773
3487	DDX17	Myofibroblasts	-0.231033	0.591627	0.82266	0.563626
3488	TMSB10	Myofibroblasts	-0.231039	0.748025	0.979064	0.563639
3489	KMT2C	Myofibroblasts	-0.231424	0.42733	0.658754	0.5645
3490	RDH11	Myofibroblasts	-0.231512	0.416272	0.647783	0.564696
3491	LAPTM4A	Myofibroblasts	-0.23155	0.625592	0.857143	0.564783
3492	JUNB	Myofibroblasts	-0.23199	0.740916	0.972906	0.565766
3493	MMP14	Myofibroblasts	-0.232356	0.708531	0.940887	0.566584
3494	UBE2B	Myofibroblasts	-0.232395	0.417852	0.650246	0.566671
3495	TIA1	Myofibroblasts	-0.232453	0.481833	0.714286	0.566801
3496	RBM6	Myofibroblasts	-0.232521	0.473144	0.705665	0.566953
3497	TNFRSF1A	Myofibroblasts	-0.232687	0.737757	0.970443	0.567323
3498	FKBP9	Myofibroblasts	-0.2327	0.436019	0.668719	0.567353
3499	DDX1	Myofibroblasts	-0.232743	0.416272	0.649015	0.567449
3500	ATN1	Myofibroblasts	-0.232959	0.703002	0.935961	0.567931
3501	RBM25	Myofibroblasts	-0.233523	0.488152	0.721675	0.56919
3502	EIF1	Myofibroblasts	-0.233589	0.593997	0.827586	0.569338
3503	RBL2	Myofibroblasts	-0.234187	0.43207	0.666256	0.57067
3504	MARCHF7	Myofibroblasts	-0.234541	0.586888	0.821429	0.57146
3505	GDI1	Myofibroblasts	-0.234788	0.541074	0.775862	0.572011
3506	MSL1	Myofibroblasts	-0.235325	0.4297	0.665025	0.573207
3507	TMBIM1	Myofibroblasts	-0.235331	0.586098	0.821429	0.57322
3508	LZTS2	Myofibroblasts	-0.235689	0.511848	0.747537	0.574018
3509	ANKRD10	Myofibroblasts	-0.235763	0.659558	0.89532	0.574182
3510	CD46	Myofibroblasts	-0.235799	0.458136	0.693935	0.574263
3511	CTSB	Myofibroblasts	-0.235897	0.756714	0.992611	0.574481
3512	UBE3C	Myofibroblasts	-0.235928	0.424171	0.660099	0.57455
3513	PEBP1	Myofibroblasts	-0.236693	0.412322	0.649015	0.576252
3514	CD44	Myofibroblasts	-0.236704	0.725118	0.961823	0.576278
3515	POSTN	Myofibroblasts	-0.23691	0.725908	0.962818	0.576735
3516	HNRNPA2B1	Myofibroblasts	-0.237146	0.725908	0.963054	0.57726
3517	PKD2	Myofibroblasts	-0.237251	0.541074	0.778325	0.577493
3518	SEMA3C	Myofibroblasts	-0.23772	0.455766	0.693487	0.578537
3519	STAU2	Myofibroblasts	-0.237834	0.434439	0.672273	0.578789
3520	NFIC	Myofibroblasts	-0.237953	0.694313	0.932266	0.579054
3521	TSPAN15	Myofibroblasts	-0.237995	0.436809	0.674804	0.579146
3522	CIRBP	Myofibroblasts	-0.238905	0.687204	0.926108	0.581166
3523	SERINC1	Myofibroblasts	-0.239424	0.606635	0.846059	0.582318
3524	DDX6	Myofibroblasts	-0.24008	0.508689	0.748768	0.583772
3525	NUCB1	Myofibroblasts	-0.24028	0.71169	0.95197	0.584216
3526	NFATC4	Myofibroblasts	-0.240309	0.493681	0.73399	0.58428
3527	P4HA2	Myofibroblasts	-0.240514	0.467615	0.708128	0.584733
3528	MT-ND4	Myofibroblasts	-0.24053	0.683254	0.923785	0.58477
3529	ATF2	Myofibroblasts	-0.240582	0.458926	0.699507	0.584884
3530	FBXL5	Myofibroblasts	-0.240599	0.42812	0.668719	0.584922
3531	MARCHF6	Myofibroblasts	-0.241049	0.470774	0.711823	0.585917
3532	OCIAD1	Myofibroblasts	-0.241177	0.411532	0.652709	0.586201
3533	CPSF7	Myofibroblasts	-0.241245	0.402844	0.644089	0.586352
3534	NUMB	Myofibroblasts	-0.241479	0.439968	0.681448	0.58687
3535	RAB10	Myofibroblasts	-0.241617	0.526856	0.768473	0.587174
3536	PHLDB1	Myofibroblasts	-0.241741	0.696682	0.938424	0.587449
3537	CD55	Myofibroblasts	-0.241771	0.473934	0.715704	0.587514
3538	POGZ	Myofibroblasts	-0.242154	0.415482	0.657635	0.588361
3539	CAND1	Myofibroblasts	-0.242383	0.400474	0.642857	0.588868
3540	AEBP2	Myofibroblasts	-0.242409	0.411532	0.653941	0.588924
3541	ZNF638	Myofibroblasts	-0.242525	0.539494	0.78202	0.589182
3542	H3-3A	Myofibroblasts	-0.242531	0.695893	0.938424	0.589195
3543	WDR82	Myofibroblasts	-0.242609	0.614534	0.857143	0.589367
3544	LRP10	Myofibroblasts	-0.243239	0.505529	0.748768	0.590759
3545	SPSB1	Myofibroblasts	-0.243342	0.435229	0.678571	0.590986
3546	PRKAA1	Myofibroblasts	-0.244693	0.448657	0.69335	0.593963
3547	S100A10	Myofibroblasts	-0.245509	0.699052	0.944561	0.595761
3548	GNAQ	Myofibroblasts	-0.24615	0.484992	0.731142	0.597169
3549	SEC31A	Myofibroblasts	-0.246311	0.656398	0.902709	0.597525
3550	GINM1	Myofibroblasts	-0.246346	0.594787	0.841133	0.597602
3551	KCTD3	Myofibroblasts	-0.246348	0.480253	0.726601	0.597606
3552	VPS13C	Myofibroblasts	-0.246825	0.419431	0.666256	0.598653
3553	PRKAR1A	Myofibroblasts	-0.246973	0.71485	0.961823	0.598978
3554	STAG1	Myofibroblasts	-0.247148	0.406793	0.653941	0.599362
3555	H1-10	Myofibroblasts	-0.249329	0.514218	0.763547	0.604142
3556	RNF7	Myofibroblasts	-0.250068	0.491311	0.741379	0.605759
3557	TPM4	Myofibroblasts	-0.250311	0.674566	0.924877	0.606291
3558	MAML1	Myofibroblasts	-0.250401	0.406003	0.656404	0.606486
3559	MAPK1	Myofibroblasts	-0.250704	0.538705	0.789409	0.607149
3560	PNISR	Myofibroblasts	-0.250722	0.507899	0.758621	0.607187
3561	PAFAH1B1	Myofibroblasts	-0.250874	0.57425	0.825123	0.607519
3562	CHCHD2	Myofibroblasts	-0.250917	0.56951	0.820428	0.607615
3563	ARHGAP1	Myofibroblasts	-0.250992	0.587678	0.83867	0.607778
3564	ZNF644	Myofibroblasts	-0.251002	0.515008	0.76601	0.607799
3565	NDFIP1	Myofibroblasts	-0.25129	0.563981	0.815271	0.608427
3566	RAB5B	Myofibroblasts	-0.251335	0.405213	0.656548	0.608525
3567	ZBTB20	Myofibroblasts	-0.251632	0.406003	0.657635	0.609174
3568	WSB1	Myofibroblasts	-0.251807	0.597946	0.849754	0.609556
3569	NES	Myofibroblasts	-0.25181	0.507109	0.758919	0.609563
3570	NFE2L2	Myofibroblasts	-0.252121	0.657978	0.910099	0.610239
3571	PRKAR2B	Myofibroblasts	-0.252444	0.64534	0.897783	0.610942
3572	METTL7A	Myofibroblasts	-0.252588	0.561611	0.814199	0.611256
3573	TWSG1	Myofibroblasts	-0.252698	0.64139	0.894089	0.611497
3574	JAG1	Myofibroblasts	-0.25297	0.578199	0.831169	0.612087
3575	TTC28	Myofibroblasts	-0.253212	0.404423	0.657635	0.612615
3576	MANBAL	Myofibroblasts	-0.253467	0.400474	0.653941	0.613169
3577	VPS13B	Myofibroblasts	-0.253934	0.412322	0.666256	0.614183
3578	SERPINB6	Myofibroblasts	-0.254025	0.529226	0.783251	0.614382
3579	GTF3C1	Myofibroblasts	-0.254121	0.417062	0.671182	0.614589
3580	EFEMP1	Myofibroblasts	-0.254495	0.707741	0.962236	0.615401
3581	EPB41L2	Myofibroblasts	-0.254798	0.559242	0.814039	0.616059
3582	PGRMC2	Myofibroblasts	-0.254977	0.522117	0.777094	0.616447
3583	LDB1	Myofibroblasts	-0.255062	0.482622	0.737685	0.616633
3584	ACTR1A	Myofibroblasts	-0.255496	0.441548	0.697044	0.617573
3585	RERE	Myofibroblasts	-0.255724	0.541074	0.796798	0.618066
3586	MPRIP	Myofibroblasts	-0.2558	0.57425	0.830049	0.61823
3587	SNX3	Myofibroblasts	-0.255895	0.462085	0.71798	0.618437
3588	ADAMDEC1	Myofibroblasts	-0.255995	0.742496	0.998491	0.618652
3589	NENF	Myofibroblasts	-0.256031	0.444708	0.700739	0.618732
3590	ASH1L	Myofibroblasts	-0.256309	0.566351	0.82266	0.619334
3591	UTRN	Myofibroblasts	-0.256406	0.49684	0.753247	0.619544
3592	TBL1XR1	Myofibroblasts	-0.256634	0.439179	0.695813	0.620037
3593	UNC5C	Myofibroblasts	-0.256718	0.514218	0.770936	0.620218
3594	ITM2B	Myofibroblasts	-0.256724	0.670616	0.92734	0.62023
3595	VPS28	Myofibroblasts	-0.256746	0.404423	0.66117	0.620279
3596	HAPSTR1	Myofibroblasts	-0.257091	0.523697	0.780788	0.621025
3597	AMFR	Myofibroblasts	-0.257101	0.451027	0.708128	0.621046
3598	UBE2V1	Myofibroblasts	-0.257228	0.506319	0.763547	0.621319
3599	EMP3	Myofibroblasts	-0.25737	0.64534	0.902709	0.621626
3600	LRCH3	Myofibroblasts	-0.257442	0.407583	0.665025	0.621781
3601	APLP2	Myofibroblasts	-0.257522	0.682464	0.939987	0.621956
3602	CGGBP1	Myofibroblasts	-0.257525	0.482622	0.740148	0.621962
3603	PITPNB	Myofibroblasts	-0.257883	0.408373	0.666256	0.622735
3604	TM4SF1	Myofibroblasts	-0.257942	0.609795	0.867737	0.622862
3605	CTDSP1	Myofibroblasts	-0.258313	0.596367	0.85468	0.623662
3606	PPDPF	Myofibroblasts	-0.258455	0.618483	0.876938	0.623967
3607	CAPN2	Myofibroblasts	-0.258457	0.620853	0.87931	0.623973
3608	PDLIM4	Myofibroblasts	-0.258469	0.433649	0.692118	0.623998
3609	PRSS23	Myofibroblasts	-0.25855	0.582938	0.841488	0.624172
3610	RAB14	Myofibroblasts	-0.258553	0.508689	0.767241	0.624178
3611	LEPROT	Myofibroblasts	-0.258911	0.434439	0.69335	0.624949
3612	PGRMC1	Myofibroblasts	-0.258916	0.590837	0.849754	0.624962
3613	BCL9L	Myofibroblasts	-0.259105	0.481043	0.740148	0.625368
3614	GNB4	Myofibroblasts	-0.25914	0.419431	0.678571	0.625444
3615	FBLN1	Myofibroblasts	-0.259291	0.736177	0.995468	0.625769
3616	ZMYM2	Myofibroblasts	-0.259625	0.400474	0.660099	0.626486
3617	BRD1	Myofibroblasts	-0.259718	0.402844	0.662562	0.626687
3618	SPIN1	Myofibroblasts	-0.259724	0.559242	0.818966	0.6267
3619	CPQ	Myofibroblasts	-0.260107	0.496051	0.756158	0.627523
3620	SRSF4	Myofibroblasts	-0.260158	0.518167	0.778325	0.627632
3621	SDC2	Myofibroblasts	-0.261006	0.581359	0.842365	0.629454
3622	MAPK1IP1L	Myofibroblasts	-0.261187	0.4297	0.690887	0.629842
3623	ENY2	Myofibroblasts	-0.261697	0.421801	0.683498	0.630934
3624	YWHAQ	Myofibroblasts	-0.262164	0.433649	0.695813	0.631934
3625	GNA11	Myofibroblasts	-0.262519	0.449447	0.711966	0.632695
3626	HIPK3	Myofibroblasts	-0.262578	0.537915	0.800493	0.632821
3627	TIAL1	Myofibroblasts	-0.262893	0.483412	0.746305	0.633495
3628	LRRC8A	Myofibroblasts	-0.263148	0.479463	0.742611	0.63404
3629	CALCOCO2	Myofibroblasts	-0.263224	0.512638	0.775862	0.634202
3630	TMEM248	Myofibroblasts	-0.26385	0.632701	0.896552	0.63554
3631	LUC7L2	Myofibroblasts	-0.26392	0.509479	0.773399	0.635689
3632	GPBP1	Myofibroblasts	-0.263938	0.478673	0.742611	0.635726
3633	SRSF3	Myofibroblasts	-0.264099	0.472354	0.736453	0.636071
3634	SH3GLB1	Myofibroblasts	-0.264133	0.432859	0.696993	0.636144
3635	RTN4	Myofibroblasts	-0.264302	0.560821	0.825123	0.636502
3636	ANXA11	Myofibroblasts	-0.265132	0.654818	0.919951	0.638272
3637	VEGFB	Myofibroblasts	-0.265272	0.408373	0.673645	0.63857
3638	OAZ2	Myofibroblasts	-0.265444	0.50079	0.766234	0.638935
3639	APOL2	Myofibroblasts	-0.266062	0.407583	0.673645	0.640249
3640	NLGN2	Myofibroblasts	-0.266086	0.533175	0.799261	0.640299
3641	STK39	Myofibroblasts	-0.266187	0.432859	0.699046	0.640514
3642	UBE2R2	Myofibroblasts	-0.266257	0.454186	0.720443	0.640663
3643	HNRNPL	Myofibroblasts	-0.266257	0.454186	0.720443	0.640663
3644	LRP1	Myofibroblasts	-0.266932	0.7109	0.977833	0.642095
3645	TAOK1	Myofibroblasts	-0.267039	0.411532	0.678571	0.642322
3646	PTGER2	Myofibroblasts	-0.26713	0.528436	0.795567	0.642516
3647	PCDH18	Myofibroblasts	-0.267162	0.695893	0.963054	0.642582
3648	RUSF1	Myofibroblasts	-0.267736	0.408373	0.676108	0.643798
3649	SELENOP	Myofibroblasts	-0.268505	0.698262	0.966767	0.645426
3650	CD47	Myofibroblasts	-0.268533	0.449447	0.71798	0.645485
3651	PRDX2	Myofibroblasts	-0.268981	0.606635	0.875616	0.64643
3652	GLG1	Myofibroblasts	-0.269273	0.42654	0.695813	0.647046
3653	HECTD1	Myofibroblasts	-0.269595	0.413902	0.683498	0.647728
3654	WASF2	Myofibroblasts	-0.269662	0.519747	0.789409	0.647867
3655	LIMS2	Myofibroblasts	-0.269674	0.49842	0.768094	0.647892
3656	SMARCA5	Myofibroblasts	-0.269697	0.458136	0.727833	0.647941
3657	FLII	Myofibroblasts	-0.269697	0.458136	0.727833	0.647941
3658	BEX3	Myofibroblasts	-0.269907	0.588468	0.858374	0.648384
3659	DAZAP2	Myofibroblasts	-0.270553	0.563191	0.833744	0.649744
3660	RABAC1	Myofibroblasts	-0.270654	0.607425	0.878079	0.649957
3661	STT3B	Myofibroblasts	-0.271743	0.446288	0.71803	0.652245
3662	C4orf3	Myofibroblasts	-0.271757	0.666667	0.938424	0.652275
3663	PTPN12	Myofibroblasts	-0.271819	0.50158	0.773399	0.652405
3664	EIF1B	Myofibroblasts	-0.271862	0.481833	0.753695	0.652495
3665	ROCK1	Myofibroblasts	-0.27204	0.416272	0.688312	0.652868
3666	H1-0	Myofibroblasts	-0.272127	0.505529	0.777656	0.653051
3667	HNRNPH3	Myofibroblasts	-0.272243	0.533175	0.805419	0.653295
3668	CAV2	Myofibroblasts	-0.272625	0.584518	0.857143	0.654094
3669	EFCAB14	Myofibroblasts	-0.272627	0.469984	0.742611	0.654098
3670	MYOF	Myofibroblasts	-0.272806	0.432859	0.705665	0.654473
3671	PTOV1	Myofibroblasts	-0.272932	0.488152	0.761084	0.654738
3672	OS9	Myofibroblasts	-0.273064	0.699842	0.972906	0.655015
3673	PSME1	Myofibroblasts	-0.273269	0.673776	0.947044	0.655442
3674	RAB1B	Myofibroblasts	-0.273298	0.455766	0.729064	0.655503
3675	IFITM3	Myofibroblasts	-0.273625	0.71406	0.987685	0.656186
3676	ATP5PD	Myofibroblasts	-0.273678	0.400474	0.674152	0.656299
3677	AGPAT1	Myofibroblasts	-0.273679	0.507109	0.780788	0.6563
3678	DYNLRB1	Myofibroblasts	-0.27373	0.529226	0.802956	0.656406
3679	SETD5	Myofibroblasts	-0.273909	0.492101	0.76601	0.65678
3680	CTNNA1	Myofibroblasts	-0.274365	0.511058	0.785423	0.657731
3681	ID4	Myofibroblasts	-0.274675	0.475513	0.750189	0.658379
3682	TSPAN3	Myofibroblasts	-0.274917	0.538705	0.813621	0.658883
3683	WNT5A	Myofibroblasts	-0.275254	0.408373	0.683627	0.659585
3684	WARS1	Myofibroblasts	-0.275366	0.706161	0.981527	0.659818
3685	RTL8C	Myofibroblasts	-0.275514	0.50158	0.777094	0.660126
3686	NCOR2	Myofibroblasts	-0.27558	0.607425	0.883005	0.660264
3687	TIMP1	Myofibroblasts	-0.276436	0.71248	0.988916	0.662043
3688	RBM3	Myofibroblasts	-0.27678	0.439968	0.716749	0.662757
3689	API5	Myofibroblasts	-0.276866	0.400474	0.67734	0.662935
3690	ADAM9	Myofibroblasts	-0.27723	0.482622	0.759852	0.663689
3691	HBS1L	Myofibroblasts	-0.277681	0.410742	0.688424	0.664624
3692	DYNLL2	Myofibroblasts	-0.277773	0.527646	0.805419	0.664813
3693	MDM4	Myofibroblasts	-0.278049	0.511058	0.789108	0.665386
3694	BRD2	Myofibroblasts	-0.278467	0.639021	0.917488	0.66625
3695	ZCCHC24	Myofibroblasts	-0.278714	0.593207	0.871921	0.66676
3696	TMED4	Myofibroblasts	-0.278784	0.469984	0.748768	0.666905
3697	PWWP3A	Myofibroblasts	-0.278981	0.402054	0.681034	0.66731
3698	BAZ2B	Myofibroblasts	-0.279039	0.466035	0.745074	0.667431
3699	EIF4A2	Myofibroblasts	-0.279208	0.50158	0.780788	0.66778
3700	LAMP2	Myofibroblasts	-0.279327	0.515008	0.794335	0.668025
3701	PHF10	Myofibroblasts	-0.279448	0.413902	0.69335	0.668273
3702	MED15	Myofibroblasts	-0.279703	0.409953	0.689655	0.668798
3703	PRKG1	Myofibroblasts	-0.279981	0.531596	0.811576	0.669371
3704	PSMB1	Myofibroblasts	-0.280175	0.578199	0.858374	0.669772
3705	PRRC2A	Myofibroblasts	-0.280263	0.424171	0.704433	0.669952
3706	MGLL	Myofibroblasts	-0.280511	0.505529	0.78604	0.670462
3707	CDK2AP1	Myofibroblasts	-0.28095	0.493681	0.774631	0.671363
3708	UQCRB	Myofibroblasts	-0.280985	0.43207	0.713054	0.671435
3709	ARHGEF2	Myofibroblasts	-0.281358	0.441548	0.722906	0.672202
3710	ZFR	Myofibroblasts	-0.281537	0.404423	0.685961	0.672569
3711	RAB6A	Myofibroblasts	-0.282506	0.424171	0.706677	0.674553
3712	POLR2H	Myofibroblasts	-0.282607	0.410742	0.69335	0.67476
3713	IL13RA1	Myofibroblasts	-0.28366	0.447867	0.731527	0.676909
3714	MLF2	Myofibroblasts	-0.283804	0.472354	0.756158	0.677203
3715	MT-CO2	Myofibroblasts	-0.283865	0.64534	0.929205	0.677328
3716	SERINC3	Myofibroblasts	-0.283887	0.547393	0.831281	0.677373
3717	CD63	Myofibroblasts	-0.283961	0.695103	0.979064	0.677524
3718	FILIP1L	Myofibroblasts	-0.284064	0.624803	0.908867	0.677734
3719	PICALM	Myofibroblasts	-0.28412	0.477093	0.761213	0.677847
3720	EIF3L	Myofibroblasts	-0.284245	0.473144	0.757389	0.678103
3721	VAMP3	Myofibroblasts	-0.284644	0.493681	0.778325	0.678914
3722	DYNC1LI2	Myofibroblasts	-0.284849	0.467615	0.752463	0.67933
3723	MSN	Myofibroblasts	-0.285152	0.600316	0.885468	0.679946
3724	ATP5MG	Myofibroblasts	-0.285247	0.488152	0.773399	0.68014
3725	CAST	Myofibroblasts	-0.285459	0.503949	0.789409	0.68057
3726	MLXIP	Myofibroblasts	-0.285613	0.455766	0.741379	0.680882
3727	COPB1	Myofibroblasts	-0.286463	0.404423	0.690887	0.682605
3728	SERPINH1	Myofibroblasts	-0.286697	0.660348	0.947044	0.683078
3729	YAP1	Myofibroblasts	-0.286868	0.581359	0.868227	0.683424
3730	AP2M1	Myofibroblasts	-0.287185	0.412322	0.699507	0.684065
3731	ITGAV	Myofibroblasts	-0.287275	0.64376	0.931034	0.684246
3732	SUMO2	Myofibroblasts	-0.287372	0.417062	0.704433	0.684442
3733	ITGA1	Myofibroblasts	-0.287633	0.56951	0.857143	0.684968
3734	HNRNPD	Myofibroblasts	-0.287701	0.560821	0.848522	0.685106
3735	EDNRB	Myofibroblasts	-0.287844	0.661927	0.949772	0.685395
3736	UFM1	Myofibroblasts	-0.287915	0.462085	0.75	0.685537
3737	FOS	Myofibroblasts	-0.288054	0.690363	0.978417	0.685818
3738	USP34	Myofibroblasts	-0.288119	0.436019	0.724138	0.685949
3739	TSPYL1	Myofibroblasts	-0.288306	0.440758	0.729064	0.686325
3740	GPBP1L1	Myofibroblasts	-0.288346	0.43049	0.718835	0.686406
3741	TMEM109	Myofibroblasts	-0.2885	0.487362	0.775862	0.686717
3742	SPPL2A	Myofibroblasts	-0.28901	0.479463	0.768473	0.687742
3743	S100A13	Myofibroblasts	-0.289041	0.646919	0.935961	0.687805
3744	CAPZB	Myofibroblasts	-0.289109	0.638231	0.92734	0.687942
3745	MTPN	Myofibroblasts	-0.289164	0.43128	0.720443	0.688051
3746	CMTM6	Myofibroblasts	-0.289401	0.458136	0.747537	0.688528
3747	HNRNPK	Myofibroblasts	-0.289469	0.449447	0.738916	0.688665
3748	TNKS1BP1	Myofibroblasts	-0.289487	0.418641	0.708128	0.6887
3749	RBM39	Myofibroblasts	-0.289742	0.414692	0.704433	0.689211
3750	SH3PXD2A	Myofibroblasts	-0.290121	0.580569	0.87069	0.689972
3751	TMED7	Myofibroblasts	-0.290207	0.541074	0.831281	0.690143
3752	EIF5	Myofibroblasts	-0.290267	0.490521	0.780788	0.690264
3753	NDUFB10	Myofibroblasts	-0.290387	0.440758	0.731146	0.690506
3754	SPTSSA	Myofibroblasts	-0.290989	0.49842	0.789409	0.691708
3755	TMEM59	Myofibroblasts	-0.291218	0.483412	0.774631	0.692167
3756	CPNE1	Myofibroblasts	-0.291584	0.451027	0.742611	0.692898
3757	MAT2A	Myofibroblasts	-0.29164	0.629542	0.921182	0.69301
3758	RHOA	Myofibroblasts	-0.292057	0.619273	0.91133	0.69384
3759	BSG	Myofibroblasts	-0.29215	0.621643	0.913793	0.694026
3760	SUN1	Myofibroblasts	-0.292345	0.435229	0.727574	0.694414
3761	MBTPS1	Myofibroblasts	-0.29302	0.424961	0.71798	0.695757
3762	SKI	Myofibroblasts	-0.293127	0.625592	0.918719	0.695969
3763	TRA2A	Myofibroblasts	-0.293732	0.505529	0.799261	0.69717
3764	ADAMTSL4	Myofibroblasts	-0.293755	0.449447	0.743202	0.697217
3765	GEM	Myofibroblasts	-0.294508	0.42812	0.722628	0.698707
3766	MICALL2	Myofibroblasts	-0.294989	0.516588	0.811576	0.699658
3767	ABCA1	Myofibroblasts	-0.295236	0.470774	0.76601	0.700146
3768	CAVIN1	Myofibroblasts	-0.295448	0.560821	0.856269	0.700564
3769	AFF4	Myofibroblasts	-0.295483	0.424961	0.720443	0.700634
3770	OLFML3	Myofibroblasts	-0.2956	0.552923	0.848522	0.700864
3771	DCTN1	Myofibroblasts	-0.295602	0.438389	0.73399	0.700868
3772	AGPS	Myofibroblasts	-0.295831	0.423381	0.719212	0.701321
3773	EP300	Myofibroblasts	-0.296061	0.408373	0.704433	0.701773
3774	EEF1G	Myofibroblasts	-0.296107	0.659558	0.955665	0.701865
3775	GNS	Myofibroblasts	-0.296765	0.447077	0.743842	0.703159
3776	PRKACA	Myofibroblasts	-0.296771	0.603476	0.900246	0.70317
3777	ZFAND3	Myofibroblasts	-0.296969	0.421011	0.71798	0.70356
3778	GSTP1	Myofibroblasts	-0.297596	0.541074	0.83867	0.704789
3779	MIF	Myofibroblasts	-0.297816	0.598736	0.896552	0.70522
3780	ZFP36	Myofibroblasts	-0.298151	0.582938	0.88109	0.705877
3781	GABARAP	Myofibroblasts	-0.298353	0.487362	0.785714	0.706271
3782	PRRX1	Myofibroblasts	-0.298543	0.43049	0.729032	0.706643
3783	HNRNPA0	Myofibroblasts	-0.298979	0.607425	0.906404	0.707495
3784	TM9SF3	Myofibroblasts	-0.299209	0.592417	0.891626	0.707943
3785	FLOT1	Myofibroblasts	-0.29974	0.466825	0.766565	0.708979
3786	SAP18	Myofibroblasts	-0.299771	0.492101	0.791872	0.709039
3787	RBMS1	Myofibroblasts	-0.30046	0.447077	0.747537	0.710378
3788	C12orf57	Myofibroblasts	-0.300473	0.64534	0.945813	0.710405
3789	ZNF655	Myofibroblasts	-0.300477	0.416272	0.716749	0.710412
3790	AKAP1	Myofibroblasts	-0.300492	0.456556	0.757048	0.710441
3791	G3BP2	Myofibroblasts	-0.300545	0.407583	0.708128	0.710545
3792	CASC3	Myofibroblasts	-0.300611	0.513428	0.814039	0.710673
3793	MT-ND3	Myofibroblasts	-0.301033	0.576619	0.877652	0.711492
3794	UBB	Myofibroblasts	-0.30207	0.612954	0.915025	0.7135
3795	DVL3	Myofibroblasts	-0.302201	0.439179	0.741379	0.713752
3796	PSAP	Myofibroblasts	-0.302257	0.617694	0.919951	0.713861
3797	CTSZ	Myofibroblasts	-0.302463	0.477093	0.779557	0.71426
3798	VKORC1	Myofibroblasts	-0.302853	0.5703	0.873153	0.71501
3799	NFE2L1	Myofibroblasts	-0.302888	0.508689	0.811576	0.715078
3800	HNRNPU	Myofibroblasts	-0.303117	0.493681	0.796798	0.71552
3801	C11orf58	Myofibroblasts	-0.30315	0.546603	0.849754	0.715584
3802	BRI3	Myofibroblasts	-0.303304	0.49842	0.801724	0.71588
3803	MCL1	Myofibroblasts	-0.30336	0.676935	0.980296	0.715989
3804	PTPA	Myofibroblasts	-0.303372	0.489731	0.793103	0.716011
3805	HNRNPA3	Myofibroblasts	-0.303465	0.492101	0.795567	0.716191
3806	VSTM4	Myofibroblasts	-0.303576	0.463665	0.767241	0.716404
3807	CKAP4	Myofibroblasts	-0.304714	0.461295	0.76601	0.71859
3808	RBMS3	Myofibroblasts	-0.304825	0.432859	0.737685	0.718802
3809	LOXL2	Myofibroblasts	-0.304882	0.611374	0.916256	0.71891
3810	EMC4	Myofibroblasts	-0.305283	0.517378	0.82266	0.719678
3811	ARCN1	Myofibroblasts	-0.305351	0.508689	0.814039	0.719808
3812	PCMTD1	Myofibroblasts	-0.305366	0.592417	0.897783	0.719838
3813	VEGFA	Myofibroblasts	-0.305393	0.488942	0.794335	0.71989
3814	EXT1	Myofibroblasts	-0.30551	0.616904	0.922414	0.720113
3815	HNRNPDL	Myofibroblasts	-0.305648	0.484992	0.79064	0.720377
3816	OSMR	Myofibroblasts	-0.306368	0.607425	0.913793	0.721751
3817	THRAP3	Myofibroblasts	-0.306609	0.405213	0.711823	0.72221
3818	NFIA	Myofibroblasts	-0.306888	0.526856	0.833744	0.72274
3819	FXYD1	Myofibroblasts	-0.307079	0.553712	0.860792	0.723105
3820	FUBP1	Myofibroblasts	-0.307288	0.432859	0.740148	0.723502
3821	TMEM263	Myofibroblasts	-0.307306	0.402054	0.70936	0.723535
3822	UBE2D3	Myofibroblasts	-0.307364	0.466035	0.773399	0.723646
3823	BTBD2	Myofibroblasts	-0.307475	0.437599	0.745074	0.723857
3824	DRAP1	Myofibroblasts	-0.308374	0.522907	0.831281	0.725561
3825	WDR83OS	Myofibroblasts	-0.308757	0.459716	0.768473	0.726286
3826	GNB1	Myofibroblasts	-0.308987	0.444708	0.753695	0.72672
3827	GLI3	Myofibroblasts	-0.309547	0.458926	0.768473	0.727778
3828	AKT1	Myofibroblasts	-0.309615	0.450237	0.759852	0.727906
3829	CST3	Myofibroblasts	-0.309714	0.609005	0.918719	0.728093
3830	UBAP2L	Myofibroblasts	-0.310049	0.409163	0.719212	0.728723
3831	TANC1	Myofibroblasts	-0.310117	0.400474	0.710591	0.728851
3832	TCF21	Myofibroblasts	-0.310273	0.64218	0.952453	0.729144
3833	DHX15	Myofibroblasts	-0.310473	0.440758	0.751232	0.729521
3834	PFDN5	Myofibroblasts	-0.310473	0.440758	0.751232	0.729521
3835	CREBBP	Myofibroblasts	-0.310796	0.42812	0.738916	0.730128
3836	ATP6V0E1	Myofibroblasts	-0.310839	0.408373	0.719212	0.730208
3837	SLC12A4	Myofibroblasts	-0.311016	0.485782	0.796798	0.73054
3838	SNX17	Myofibroblasts	-0.311238	0.42891	0.740148	0.730956
3839	SOD3	Myofibroblasts	-0.311344	0.635071	0.946415	0.731155
3840	YIPF3	Myofibroblasts	-0.311561	0.416272	0.727833	0.731561
3841	CERCAM	Myofibroblasts	-0.311569	0.458136	0.769704	0.731576
3842	ANKHD1	Myofibroblasts	-0.311677	0.406003	0.71768	0.731779
3843	PARM1	Myofibroblasts	-0.311702	0.436019	0.747721	0.731825
3844	NDUFV1	Myofibroblasts	-0.311933	0.443918	0.755851	0.732257
3845	CD248	Myofibroblasts	-0.312053	0.439179	0.751232	0.732482
3846	TGOLN2	Myofibroblasts	-0.312059	0.595577	0.907635	0.732493
3847	DPYSL2	Myofibroblasts	-0.312092	0.648499	0.960591	0.732555
3848	RSRC2	Myofibroblasts	-0.312096	0.419431	0.731527	0.732562
3849	COX6A1	Myofibroblasts	-0.312353	0.459716	0.772068	0.733042
3850	SGCE	Myofibroblasts	-0.312358	0.457346	0.769704	0.733053
3851	AAMP	Myofibroblasts	-0.312656	0.433649	0.746305	0.733609
3852	SCP2	Myofibroblasts	-0.312684	0.484992	0.797677	0.733661
3853	ANAPC5	Myofibroblasts	-0.312818	0.42733	0.740148	0.73391
3854	TSC22D1	Myofibroblasts	-0.31296	0.418641	0.731602	0.734176
3855	CRTAP	Myofibroblasts	-0.314199	0.608215	0.922414	0.736478
3856	PDE5A	Myofibroblasts	-0.314285	0.549763	0.864048	0.736639
3857	NDUFB7	Myofibroblasts	-0.314546	0.460506	0.775051	0.737122
3858	RBM33	Myofibroblasts	-0.314839	0.42654	0.741379	0.737664
3859	PBX1	Myofibroblasts	-0.314895	0.605055	0.919951	0.737769
3860	SELENOF	Myofibroblasts	-0.314981	0.565561	0.880542	0.737927
3861	NRBP1	Myofibroblasts	-0.315679	0.447867	0.763547	0.739218
3862	HSPA1B	Myofibroblasts	-0.315739	0.489731	0.80547	0.739327
3863	PLD3	Myofibroblasts	-0.315779	0.606635	0.922414	0.739401
3864	REXO2	Myofibroblasts	-0.316323	0.537125	0.853448	0.740404
3865	GNG2	Myofibroblasts	-0.316401	0.438389	0.754789	0.740547
3866	DNAJA2	Myofibroblasts	-0.316462	0.405213	0.721675	0.740659
3867	TM9SF2	Myofibroblasts	-0.316467	0.561611	0.878079	0.740669
3868	GOLPH3	Myofibroblasts	-0.316775	0.465245	0.78202	0.741235
3869	ARRDC3	Myofibroblasts	-0.316792	0.434439	0.751232	0.741267
3870	UBQLN2	Myofibroblasts	-0.31681	0.403633	0.720443	0.741299
3871	PSMF1	Myofibroblasts	-0.317292	0.49921	0.816502	0.742185
3872	FNDC3B	Myofibroblasts	-0.317341	0.635861	0.953202	0.742274
3873	S100A11	Myofibroblasts	-0.317681	0.592417	0.910099	0.742898
3874	PAFAH1B2	Myofibroblasts	-0.317693	0.405213	0.722906	0.742919
3875	NR3C1	Myofibroblasts	-0.318024	0.434439	0.752463	0.743525
3876	NARS1	Myofibroblasts	-0.318135	0.406003	0.724138	0.743728
3877	ALDH2	Myofibroblasts	-0.318448	0.466035	0.784483	0.7443
3878	COLGALT1	Myofibroblasts	-0.318652	0.439968	0.758621	0.744673
3879	SNX1	Myofibroblasts	-0.318761	0.526066	0.844828	0.744872
3880	CELF2	Myofibroblasts	-0.318814	0.406003	0.724818	0.744969
3881	CMTM3	Myofibroblasts	-0.319382	0.489731	0.809113	0.746003
3882	MT-ND4L	Myofibroblasts	-0.319651	0.405213	0.724865	0.746493
3883	VAPA	Myofibroblasts	-0.320275	0.418641	0.738916	0.747625
3884	FIS1	Myofibroblasts	-0.320411	0.401264	0.721675	0.747872
3885	EIF4H	Myofibroblasts	-0.320553	0.540284	0.860837	0.74813
3886	CALM3	Myofibroblasts	-0.320625	0.469194	0.78982	0.748261
3887	CD164	Myofibroblasts	-0.320916	0.411532	0.732448	0.748787
3888	DCAF7	Myofibroblasts	-0.321065	0.417852	0.738916	0.749056
3889	AHSA1	Myofibroblasts	-0.321158	0.420221	0.741379	0.749225
3890	RAB34	Myofibroblasts	-0.321232	0.56793	0.889163	0.749358
3891	CTNND1	Myofibroblasts	-0.321369	0.521327	0.842696	0.749605
3892	SELENON	Myofibroblasts	-0.321971	0.545024	0.866995	0.750693
3893	MYH9	Myofibroblasts	-0.32231	0.616114	0.938424	0.751302
3894	COL18A1	Myofibroblasts	-0.32233	0.593207	0.915537	0.751339
3895	UBXN4	Myofibroblasts	-0.322602	0.436019	0.758621	0.751827
3896	SF3B5	Myofibroblasts	-0.322891	0.403633	0.726524	0.752346
3897	STT3A	Myofibroblasts	-0.322932	0.465245	0.788177	0.752422
3898	ASXL1	Myofibroblasts	-0.323043	0.436809	0.759852	0.752621
3899	RAB5C	Myofibroblasts	-0.323306	0.474724	0.79803	0.753092
3900	GOLIM4	Myofibroblasts	-0.323361	0.436019	0.75938	0.75319
3901	CFD	Myofibroblasts	-0.323474	0.616904	0.940377	0.753392
3902	SSR2	Myofibroblasts	-0.323703	0.609795	0.933498	0.753803
3903	ANGPTL2	Myofibroblasts	-0.323814	0.581359	0.905172	0.754001
3904	PDZRN3	Myofibroblasts	-0.323899	0.541864	0.865764	0.754155
3905	MTDH	Myofibroblasts	-0.323995	0.4297	0.753695	0.754325
3906	STAU1	Myofibroblasts	-0.324172	0.507109	0.831281	0.754641
3907	ASPH	Myofibroblasts	-0.324316	0.461295	0.785612	0.754899
3908	ACKR3	Myofibroblasts	-0.324707	0.510269	0.834975	0.755597
3909	PUM1	Myofibroblasts	-0.324785	0.42891	0.753695	0.755735
3910	ARNT	Myofibroblasts	-0.324827	0.409163	0.73399	0.755812
3911	ABL1	Myofibroblasts	-0.325113	0.57267	0.897783	0.756321
3912	MTCH1	Myofibroblasts	-0.325148	0.511058	0.836207	0.756383
3913	TAX1BP3	Myofibroblasts	-0.325709	0.525276	0.850985	0.75738
3914	GALNT2	Myofibroblasts	-0.326092	0.462085	0.788177	0.75806
3915	NUCKS1	Myofibroblasts	-0.32639	0.438389	0.764778	0.758587
3916	ST6GALNAC6	Myofibroblasts	-0.326872	0.533965	0.860837	0.759441
3917	PLEC	Myofibroblasts	-0.326926	0.4297	0.756626	0.759536
3918	ARL6IP4	Myofibroblasts	-0.327051	0.49684	0.823892	0.759758
3919	MT-CYB	Myofibroblasts	-0.327112	0.50237	0.829482	0.759865
3920	BNIP2	Myofibroblasts	-0.327714	0.413112	0.740826	0.760926
3921	TRIP10	Myofibroblasts	-0.3278	0.401264	0.729064	0.761079
3922	ZFP36L2	Myofibroblasts	-0.327877	0.636651	0.964528	0.761215
3923	ABI2	Myofibroblasts	-0.328335	0.404423	0.732759	0.76202
3924	ATP5MC2	Myofibroblasts	-0.328512	0.481833	0.810345	0.762331
3925	AHCYL1	Myofibroblasts	-0.328853	0.438389	0.767241	0.762929
3926	MAP7D1	Myofibroblasts	-0.329133	0.445498	0.774631	0.76342
3927	UBE2I	Myofibroblasts	-0.330125	0.533175	0.8633	0.765155
3928	ATP2A2	Myofibroblasts	-0.330415	0.467615	0.79803	0.76566
3929	TCF4	Myofibroblasts	-0.330448	0.520537	0.850985	0.765718
3930	NUDC	Myofibroblasts	-0.330755	0.424171	0.754926	0.766253
3931	FCGRT	Myofibroblasts	-0.33173	0.542654	0.874384	0.767946
3932	FGFR1	Myofibroblasts	-0.331756	0.553712	0.885468	0.76799
3933	VMP1	Myofibroblasts	-0.332427	0.539494	0.871921	0.769151
3934	ZBTB7A	Myofibroblasts	-0.332528	0.484202	0.81673	0.769326
3935	HSPG2	Myofibroblasts	-0.332576	0.547393	0.879969	0.769409
3936	BAZ1B	Myofibroblasts	-0.332734	0.443128	0.775862	0.769682
3937	TACC1	Myofibroblasts	-0.332766	0.454186	0.786952	0.769737
3938	MLLT6	Myofibroblasts	-0.33279	0.445498	0.778287	0.769778
3939	SP1	Myofibroblasts	-0.333057	0.43049	0.763547	0.770239
3940	PSMC5	Myofibroblasts	-0.333125	0.421801	0.754926	0.770356
3941	BCL3	Myofibroblasts	-0.333353	0.521327	0.85468	0.770748
3942	TERF2IP	Myofibroblasts	-0.33361	0.402844	0.736453	0.77119
3943	MAGED1	Myofibroblasts	-0.333693	0.477883	0.811576	0.771334
3944	YPEL5	Myofibroblasts	-0.333944	0.414692	0.748636	0.771765
3945	COPB2	Myofibroblasts	-0.334746	0.515008	0.849754	0.773139
3946	FBN1	Myofibroblasts	-0.33488	0.612164	0.947044	0.773369
3947	HSPA8	Myofibroblasts	-0.335322	0.612954	0.948276	0.774124
3948	COPA	Myofibroblasts	-0.335485	0.492101	0.827586	0.774403
3949	LTBR	Myofibroblasts	-0.335604	0.505529	0.841133	0.774605
3950	CFLAR	Myofibroblasts	-0.336395	0.523697	0.860092	0.775952
3951	TCF25	Myofibroblasts	-0.336419	0.515798	0.852217	0.775993
3952	EMC10	Myofibroblasts	-0.336646	0.476303	0.81295	0.776379
3953	OXA1L	Myofibroblasts	-0.33687	0.443918	0.780788	0.776759
3954	EWSR1	Myofibroblasts	-0.338051	0.421801	0.759852	0.778756
3955	RAB11B	Myofibroblasts	-0.339205	0.50316	0.842365	0.780698
3956	RSRP1	Myofibroblasts	-0.339272	0.495261	0.834532	0.78081
3957	PCOLCE	Myofibroblasts	-0.339458	0.613744	0.953202	0.781122
3958	ATP11B	Myofibroblasts	-0.339545	0.42891	0.768455	0.781269
3959	SUMF2	Myofibroblasts	-0.339571	0.470774	0.810345	0.781311
3960	CCDC47	Myofibroblasts	-0.339818	0.424961	0.764778	0.781725
3961	SNRNP200	Myofibroblasts	-0.340098	0.43207	0.772167	0.782194
3962	TRIP6	Myofibroblasts	-0.340353	0.42812	0.768473	0.78262
3963	B4GALT1	Myofibroblasts	-0.340598	0.49684	0.837438	0.783029
3964	CHMP3	Myofibroblasts	-0.340658	0.446288	0.786946	0.78313
3965	STAT6	Myofibroblasts	-0.34183	0.49684	0.83867	0.785078
3966	SRRM2	Myofibroblasts	-0.342094	0.420221	0.762315	0.785517
3967	VASP	Myofibroblasts	-0.342103	0.473934	0.816037	0.785532
3968	REEP5	Myofibroblasts	-0.342238	0.444708	0.786946	0.785755
3969	NUDT3	Myofibroblasts	-0.342256	0.413902	0.756158	0.785784
3970	LDHB	Myofibroblasts	-0.342324	0.405213	0.747537	0.785897
3971	MAX	Myofibroblasts	-0.342331	0.447077	0.789409	0.78591
3972	ERGIC3	Myofibroblasts	-0.34244	0.533175	0.875616	0.78609
3973	EFEMP2	Myofibroblasts	-0.343298	0.523697	0.866995	0.787507
3974	ACTG1	Myofibroblasts	-0.343798	0.588468	0.932266	0.78833
3975	PHPT1	Myofibroblasts	-0.344242	0.474724	0.818966	0.789059
3976	TRIOBP	Myofibroblasts	-0.34437	0.415482	0.759852	0.78927
3977	EPHX1	Myofibroblasts	-0.344417	0.5703	0.914717	0.789346
3978	TJP1	Myofibroblasts	-0.344566	0.459716	0.804281	0.78959
3979	NCOR1	Myofibroblasts	-0.345045	0.410742	0.755788	0.790375
3980	BMPR2	Myofibroblasts	-0.345376	0.42654	0.771916	0.790916
3981	SRI	Myofibroblasts	-0.345457	0.433649	0.779106	0.791047
3982	STAT3	Myofibroblasts	-0.346168	0.586098	0.932266	0.792206
3983	TBX2	Myofibroblasts	-0.346331	0.441548	0.787879	0.792471
3984	GNG10	Myofibroblasts	-0.346331	0.465245	0.811576	0.792472
3985	HIPK2	Myofibroblasts	-0.346705	0.474724	0.821429	0.793079
3986	TMEM50A	Myofibroblasts	-0.34718	0.528436	0.875616	0.793848
3987	ISCU	Myofibroblasts	-0.347682	0.478673	0.826355	0.79466
3988	LGALS3BP	Myofibroblasts	-0.348172	0.616114	0.964286	0.795451
3989	LAMTOR4	Myofibroblasts	-0.349049	0.449447	0.798496	0.796861
3990	YBX3	Myofibroblasts	-0.349184	0.558452	0.907635	0.797078
3991	SQSTM1	Myofibroblasts	-0.349242	0.622433	0.971675	0.797171
3992	HDLBP	Myofibroblasts	-0.350021	0.494471	0.844492	0.798418
3993	GRK5	Myofibroblasts	-0.350143	0.593207	0.94335	0.798613
3994	CSF1	Myofibroblasts	-0.350211	0.584518	0.934729	0.798721
3995	CHD2	Myofibroblasts	-0.350777	0.449447	0.800225	0.799625
3996	RNH1	Myofibroblasts	-0.351283	0.476303	0.827586	0.800428
3997	COLEC12	Myofibroblasts	-0.351473	0.405213	0.756686	0.80073
3998	ABI3BP	Myofibroblasts	-0.351749	0.625592	0.977341	0.801167
3999	PKIG	Myofibroblasts	-0.352022	0.453397	0.805419	0.8016
4000	CCPG1	Myofibroblasts	-0.352276	0.410742	0.763018	0.802001
4001	CDK4	Myofibroblasts	-0.352328	0.471564	0.823892	0.802083
4002	FKBP10	Myofibroblasts	-0.352376	0.608215	0.960591	0.80216
4003	ILF3	Myofibroblasts	-0.352974	0.446288	0.799261	0.803102
4004	ANTXR2	Myofibroblasts	-0.35311	0.42891	0.78202	0.803317
4005	TRIP12	Myofibroblasts	-0.353254	0.453397	0.80665	0.803543
4006	LITAF	Myofibroblasts	-0.35326	0.609795	0.963054	0.803552
4007	PIGT	Myofibroblasts	-0.353271	0.422591	0.775862	0.803571
4008	PILRB	Myofibroblasts	-0.353512	0.416272	0.769784	0.80395
4009	TNS2	Myofibroblasts	-0.353804	0.540284	0.894089	0.804408
4010	CTDSP2	Myofibroblasts	-0.353847	0.520537	0.874384	0.804475
4011	BAG6	Myofibroblasts	-0.354162	0.466035	0.820197	0.804969
4012	VWA1	Myofibroblasts	-0.35442	0.406793	0.761213	0.805373
4013	TBC1D9B	Myofibroblasts	-0.354442	0.473144	0.827586	0.805408
4014	ARF1	Myofibroblasts	-0.355061	0.551343	0.906404	0.806374
4015	ADGRA2	Myofibroblasts	-0.355205	0.575829	0.931034	0.806598
4016	LAMTOR1	Myofibroblasts	-0.355343	0.443918	0.799261	0.806813
4017	BNIP3L	Myofibroblasts	-0.355369	0.454976	0.810345	0.806853
4018	TMCO1	Myofibroblasts	-0.356549	0.432859	0.789409	0.808686
4019	SNU13	Myofibroblasts	-0.356625	0.466035	0.82266	0.808803
4020	COX7C	Myofibroblasts	-0.357221	0.418641	0.775862	0.809723
4021	LRPAP1	Myofibroblasts	-0.357721	0.483412	0.841133	0.810493
4022	AHR	Myofibroblasts	-0.35775	0.49921	0.85696	0.810539
4023	ENO1	Myofibroblasts	-0.357781	0.432859	0.79064	0.810586
4024	HNRNPUL2	Myofibroblasts	-0.357824	0.413112	0.770936	0.810652
4025	NR2F1	Myofibroblasts	-0.359055	0.413112	0.772167	0.81254
4026	NOP53	Myofibroblasts	-0.359121	0.518957	0.878079	0.812641
4027	UQCRC1	Myofibroblasts	-0.359346	0.50316	0.862506	0.812985
4028	FOXP1	Myofibroblasts	-0.35955	0.413112	0.772662	0.813295
4029	UBR4	Myofibroblasts	-0.359616	0.42733	0.786946	0.813396
4030	KDELR2	Myofibroblasts	-0.35982	0.401264	0.761084	0.813707
4031	GPC1	Myofibroblasts	-0.359904	0.476303	0.836207	0.813834
4032	UBA52	Myofibroblasts	-0.360149	0.545024	0.905172	0.814207
4033	ARID5B	Myofibroblasts	-0.360174	0.556082	0.916256	0.814245
4034	HNRNPF	Myofibroblasts	-0.361127	0.434439	0.795567	0.815691
4035	MAP3K20	Myofibroblasts	-0.361605	0.57346	0.935065	0.816413
4036	SEC62	Myofibroblasts	-0.361789	0.492891	0.85468	0.81669
4037	KDM2A	Myofibroblasts	-0.362215	0.409953	0.772167	0.817331
4038	ERP44	Myofibroblasts	-0.36224	0.421011	0.783251	0.817369
4039	CRK	Myofibroblasts	-0.362596	0.461295	0.823892	0.817904
4040	PDIA3	Myofibroblasts	-0.362902	0.479463	0.842365	0.818363
4041	PPP1R18	Myofibroblasts	-0.36405	0.404423	0.768473	0.820078
4042	CMPK1	Myofibroblasts	-0.364053	0.424171	0.788223	0.820082
4043	TOMM7	Myofibroblasts	-0.365042	0.492101	0.857143	0.821552
4044	PSMB8	Myofibroblasts	-0.365612	0.433649	0.799261	0.822396
4045	LSP1	Myofibroblasts	-0.366141	0.503949	0.870091	0.823177
4046	ACTN4	Myofibroblasts	-0.366199	0.462085	0.828285	0.823263
4047	ADAR	Myofibroblasts	-0.366485	0.507899	0.874384	0.823684
4048	CCND2	Myofibroblasts	-0.366503	0.477093	0.843596	0.82371
4049	ACADVL	Myofibroblasts	-0.367454	0.469984	0.837438	0.825106
4050	PAM	Myofibroblasts	-0.368263	0.524487	0.892749	0.826286
4051	FAM120A	Myofibroblasts	-0.368582	0.42733	0.795912	0.826751
4052	GRN	Myofibroblasts	-0.370231	0.530016	0.900246	0.829139
4053	SET	Myofibroblasts	-0.370861	0.421011	0.791872	0.830046
4054	SLC39A7	Myofibroblasts	-0.370997	0.403633	0.774631	0.830242
4055	FGF7	Myofibroblasts	-0.371279	0.438389	0.809668	0.830647
4056	CLPTM1	Myofibroblasts	-0.371583	0.42891	0.800493	0.831081
4057	COPG1	Myofibroblasts	-0.371752	0.464455	0.836207	0.831324
4058	MYO1C	Myofibroblasts	-0.371812	0.413902	0.785714	0.83141
4059	NCL	Myofibroblasts	-0.372857	0.409163	0.78202	0.832899
4060	PTTG1IP	Myofibroblasts	-0.373382	0.484992	0.858374	0.833645
4061	IGKC	Myofibroblasts	-0.373417	0.588468	0.961885	0.833694
4062	CYC1	Myofibroblasts	-0.373833	0.454976	0.82881	0.834283
4063	NIBAN2	Myofibroblasts	-0.37402	0.417852	0.791872	0.834548
4064	DUSP1	Myofibroblasts	-0.37435	0.531596	0.905946	0.835013
4065	PPP1R15B	Myofibroblasts	-0.374437	0.407583	0.78202	0.835135
4066	HNRNPUL1	Myofibroblasts	-0.374631	0.454186	0.828818	0.835409
4067	NBR1	Myofibroblasts	-0.375227	0.406793	0.78202	0.836246
4068	CDC42SE1	Myofibroblasts	-0.375371	0.43128	0.80665	0.836448
4069	CTNNB1	Myofibroblasts	-0.375999	0.436809	0.812808	0.837327
4070	TAP1	Myofibroblasts	-0.376161	0.43049	0.80665	0.837553
4071	DDR2	Myofibroblasts	-0.376186	0.441548	0.817734	0.837588
4072	CALR	Myofibroblasts	-0.376388	0.530016	0.906404	0.83787
4073	CCN1	Myofibroblasts	-0.376721	0.444708	0.821429	0.838333
4074	GSTK1	Myofibroblasts	-0.376863	0.433649	0.810512	0.838531
4075	APOL6	Myofibroblasts	-0.377425	0.483412	0.860837	0.839311
4076	NFIB	Myofibroblasts	-0.377797	0.456556	0.834353	0.839826
4077	ATP6AP1	Myofibroblasts	-0.378063	0.416272	0.794335	0.840194
4078	CRIM1	Myofibroblasts	-0.378501	0.469984	0.848485	0.840797
4079	OLFML2A	Myofibroblasts	-0.37876	0.462875	0.841635	0.841154
4080	COX8A	Myofibroblasts	-0.379997	0.443918	0.823915	0.84285
4081	HNRNPC	Myofibroblasts	-0.380688	0.409953	0.79064	0.843791
4082	FHL2	Myofibroblasts	-0.380797	0.496051	0.876847	0.843939
4083	KIRREL1	Myofibroblasts	-0.380865	0.487362	0.868227	0.844032
4084	WDR26	Myofibroblasts	-0.382318	0.43049	0.812808	0.845999
4085	CEBPD	Myofibroblasts	-0.382485	0.580569	0.963054	0.846224
4086	RACK1	Myofibroblasts	-0.383013	0.541864	0.924877	0.846933
4087	ARHGEF12	Myofibroblasts	-0.383219	0.401264	0.784483	0.847209
4088	PEA15	Myofibroblasts	-0.383754	0.404423	0.788177	0.847926
4089	GLUL	Myofibroblasts	-0.38382	0.510269	0.894089	0.848014
4090	ARF4	Myofibroblasts	-0.383838	0.479463	0.8633	0.848037
4091	ANXA4	Myofibroblasts	-0.385816	0.436019	0.821835	0.850665
4092	BMP4	Myofibroblasts	-0.387273	0.544234	0.931507	0.85258
4093	SLIT3	Myofibroblasts	-0.387754	0.413112	0.800866	0.853208
4094	PPIB	Myofibroblasts	-0.388958	0.526066	0.915025	0.854775
4095	MGP	Myofibroblasts	-0.389699	0.483412	0.873112	0.855734
4096	NME2	Myofibroblasts	-0.390268	0.444708	0.834975	0.856465
4097	SEPTIN11	Myofibroblasts	-0.390394	0.5	0.890394	0.856628
4098	PALM2AKAP2	Myofibroblasts	-0.39128	0.473144	0.864424	0.857763
4099	TGFBR2	Myofibroblasts	-0.391371	0.565561	0.956932	0.857879
4100	BRD4	Myofibroblasts	-0.391456	0.464455	0.855911	0.857988
4101	MIDN	Myofibroblasts	-0.392357	0.435229	0.827586	0.859135
4102	TUFM	Myofibroblasts	-0.3924	0.415482	0.807882	0.859189
4103	SAMHD1	Myofibroblasts	-0.392962	0.43207	0.825032	0.859902
4104	SLC38A2	Myofibroblasts	-0.393198	0.456556	0.849754	0.860199
4105	COX4I1	Myofibroblasts	-0.393459	0.445498	0.838956	0.860529
4106	BST2	Myofibroblasts	-0.393818	0.420221	0.814039	0.860981
4107	SHC1	Myofibroblasts	-0.393842	0.545814	0.939655	0.861011
4108	KLF9	Myofibroblasts	-0.393869	0.442338	0.836207	0.861045
4109	ECH1	Myofibroblasts	-0.393909	0.418641	0.81255	0.861095
4110	ARHGDIA	Myofibroblasts	-0.395653	0.414692	0.810345	0.863277
4111	TRIR	Myofibroblasts	-0.395797	0.439179	0.834975	0.863456
4112	ERLEC1	Myofibroblasts	-0.395963	0.402054	0.798016	0.863661
4113	POLR2L	Myofibroblasts	-0.397521	0.462085	0.859606	0.865586
4114	GRINA	Myofibroblasts	-0.397647	0.517378	0.915025	0.865742
4115	CTSL	Myofibroblasts	-0.398048	0.423381	0.821429	0.866234
4116	TRAM1	Myofibroblasts	-0.398471	0.458136	0.856606	0.866751
4117	IL1R1	Myofibroblasts	-0.398563	0.57188	0.970443	0.866864
4118	ATP5F1D	Myofibroblasts	-0.398602	0.411532	0.810134	0.866911
4119	MFGE8	Myofibroblasts	-0.398606	0.552133	0.950739	0.866917
4120	ECE1	Myofibroblasts	-0.399015	0.5	0.899015	0.867415
4121	TMEM158	Myofibroblasts	-0.399984	0.462085	0.862069	0.868591
4122	LPAR1	Myofibroblasts	-0.400052	0.453397	0.853448	0.868674
4123	TNFAIP2	Myofibroblasts	-0.400511	0.423381	0.823892	0.869228
4124	SOCS3	Myofibroblasts	-0.40067	0.531596	0.932266	0.869421
4125	PTPRS	Myofibroblasts	-0.40175	0.465245	0.866995	0.870718
4126	NDST1	Myofibroblasts	-0.401949	0.410742	0.812691	0.870955
4127	LMAN2	Myofibroblasts	-0.402292	0.50079	0.903082	0.871365
4128	APOL1	Myofibroblasts	-0.402532	0.422591	0.825123	0.871651
4129	C11orf96	Myofibroblasts	-0.402565	0.475513	0.878079	0.871691
4130	SURF4	Myofibroblasts	-0.402676	0.447077	0.849754	0.871823
4131	SERPINF1	Myofibroblasts	-0.403406	0.49684	0.900246	0.872689
4132	SDF4	Myofibroblasts	-0.404145	0.473934	0.878079	0.873562
4133	SELENOH	Myofibroblasts	-0.404715	0.415482	0.820197	0.874233
4134	PLN	Myofibroblasts	-0.406752	0.493681	0.900433	0.876609
4135	MMP19	Myofibroblasts	-0.407713	0.418641	0.826355	0.877719
4136	IFITM2	Myofibroblasts	-0.408289	0.516588	0.924877	0.878381
4137	HSP90AB1	Myofibroblasts	-0.410023	0.466825	0.876847	0.880357
4138	S100A16	Myofibroblasts	-0.412122	0.414692	0.826814	0.882721
4139	STOM	Myofibroblasts	-0.413386	0.480253	0.893639	0.884128
4140	CRYAB	Myofibroblasts	-0.413857	0.536335	0.950192	0.884649
4141	CTSA	Myofibroblasts	-0.41432	0.461295	0.875616	0.88516
4142	YWHAE	Myofibroblasts	-0.414661	0.417852	0.832512	0.885535
4143	SPTAN1	Myofibroblasts	-0.414691	0.410742	0.825433	0.885568
4144	BTG1	Myofibroblasts	-0.417632	0.535545	0.953178	0.888767
4145	EMP1	Myofibroblasts	-0.418345	0.479463	0.897808	0.889533
4146	PTPRK	Myofibroblasts	-0.418729	0.42733	0.846059	0.889943
4147	IFI16	Myofibroblasts	-0.419254	0.50316	0.922414	0.890503
4148	CNN2	Myofibroblasts	-0.419289	0.441548	0.860837	0.89054
4149	MBD2	Myofibroblasts	-0.42019	0.412322	0.832512	0.891496
4150	CDIPT	Myofibroblasts	-0.420223	0.465245	0.885468	0.891531
4151	TBC1D2B	Myofibroblasts	-0.421676	0.408373	0.830049	0.89306
4152	HSP90AA1	Myofibroblasts	-0.422525	0.471564	0.894089	0.893945
4153	PRDM1	Myofibroblasts	-0.422629	0.405213	0.827843	0.894054
4154	EIF4A1	Myofibroblasts	-0.423459	0.495261	0.918719	0.894913
4155	DKK3	Myofibroblasts	-0.42412	0.553712	0.977833	0.895595
4156	KLF6	Myofibroblasts	-0.424445	0.409953	0.834398	0.895929
4157	FNDC3A	Myofibroblasts	-0.426476	0.403633	0.83011	0.897998
4158	NFKBIA	Myofibroblasts	-0.427153	0.495261	0.922414	0.898681
4159	CDH11	Myofibroblasts	-0.427373	0.552923	0.980296	0.898902
4160	TRIM8	Myofibroblasts	-0.428657	0.460506	0.889163	0.900186
4161	EEF1B2	Myofibroblasts	-0.428861	0.434439	0.8633	0.900389
4162	EGR1	Myofibroblasts	-0.429329	0.526066	0.955396	0.900854
4163	CDC37	Myofibroblasts	-0.429574	0.415482	0.845056	0.901096
4164	CTSK	Myofibroblasts	-0.431068	0.552923	0.98399	0.902565
4165	EMID1	Myofibroblasts	-0.432157	0.413902	0.846059	0.903626
4166	TAPBP	Myofibroblasts	-0.433422	0.466825	0.900246	0.904847
4167	LMAN1	Myofibroblasts	-0.434723	0.406793	0.841516	0.906092
4168	TPP1	Myofibroblasts	-0.436225	0.423381	0.859606	0.907513
4169	PTK7	Myofibroblasts	-0.436599	0.432859	0.869458	0.907864
4170	PTN	Myofibroblasts	-0.439593	0.432859	0.872453	0.910643
4171	BGN	Myofibroblasts	-0.44042	0.488152	0.928571	0.911399
4172	JAK1	Myofibroblasts	-0.441686	0.42654	0.868227	0.912548
4173	EIF3A	Myofibroblasts	-0.443266	0.424961	0.868227	0.913966
4174	PDLIM1	Myofibroblasts	-0.444336	0.43128	0.875616	0.914916
4175	PLXNB2	Myofibroblasts	-0.444803	0.443128	0.887931	0.915328
4176	MYDGF	Myofibroblasts	-0.444831	0.4297	0.874531	0.915353
4177	TXNDC5	Myofibroblasts	-0.446244	0.541074	0.987318	0.916591
4178	ADAMTS2	Myofibroblasts	-0.447352	0.403633	0.850985	0.917552
4179	RRBP1	Myofibroblasts	-0.447622	0.483412	0.931034	0.917785
4180	NHERF2	Myofibroblasts	-0.448677	0.406003	0.85468	0.918691
4181	PXDN	Myofibroblasts	-0.44921	0.523697	0.972906	0.919145
4182	SEL1L	Myofibroblasts	-0.450059	0.420221	0.87028	0.919865
4183	LY6E	Myofibroblasts	-0.450433	0.481833	0.932266	0.920182
4184	PLAU	Myofibroblasts	-0.451751	0.442338	0.894089	0.921286
4185	HSP90B1	Myofibroblasts	-0.458659	0.407583	0.866242	0.92689
4186	BMP5	Myofibroblasts	-0.45934	0.422591	0.881931	0.927426
4187	THY1	Myofibroblasts	-0.459402	0.480253	0.939655	0.927474
4188	PDGFRB	Myofibroblasts	-0.460751	0.462085	0.922836	0.928525
4189	SYNPO	Myofibroblasts	-0.460765	0.404423	0.865189	0.928536
4190	FOSB	Myofibroblasts	-0.460862	0.422591	0.883453	0.928612
4191	IER2	Myofibroblasts	-0.4628	0.470774	0.933574	0.9301
4192	TGFBI	Myofibroblasts	-0.466095	0.483412	0.949507	0.932575
4193	C2	Myofibroblasts	-0.467243	0.408373	0.875616	0.933422
4194	TMEM119	Myofibroblasts	-0.467265	0.440758	0.908023	0.933438
4195	ADIRF	Myofibroblasts	-0.470959	0.477093	0.948052	0.936105
4196	PROCR	Myofibroblasts	-0.471889	0.401264	0.873153	0.936763
4197	FAM20C	Myofibroblasts	-0.473408	0.450237	0.923645	0.937827
4198	ABCC4	Myofibroblasts	-0.473842	0.409163	0.883005	0.938128
4199	IFI27	Myofibroblasts	-0.474685	0.439179	0.913863	0.93871
4200	RAB13	Myofibroblasts	-0.475642	0.465245	0.940887	0.939366
4201	VCAM1	Myofibroblasts	-0.476227	0.490521	0.966749	0.939764
4202	ETS2	Myofibroblasts	-0.476908	0.403633	0.880542	0.940225
4203	TYMP	Myofibroblasts	-0.478047	0.401264	0.87931	0.940989
4204	PLPP3	Myofibroblasts	-0.478746	0.485782	0.964528	0.941455
4205	MRC2	Myofibroblasts	-0.482471	0.451027	0.933498	0.943886
4206	MUC12	Myofibroblasts	-0.484807	0.485782	0.970589	0.94537
4207	ECM1	Myofibroblasts	-0.490922	0.415482	0.906404	0.949107
4208	BTG2	Myofibroblasts	-0.498438	0.452607	0.951045	0.953419
4209	NNMT	Myofibroblasts	-0.499457	0.454976	0.954433	0.95398
4210	CXCL12	Myofibroblasts	-0.500208	0.495261	0.995468	0.95439
4211	NR2F2	Myofibroblasts	-0.501004	0.424961	0.925965	0.954822
4212	ROBO1	Myofibroblasts	-0.503959	0.423381	0.92734	0.956395
4213	COL14A1	Myofibroblasts	-0.510102	0.476303	0.986405	0.959524
4214	ENG	Myofibroblasts	-0.511959	0.459716	0.971675	0.960434
4215	CXCR4	Myofibroblasts	-0.515016	0.440758	0.955775	0.961894
4216	CRIP1	Myofibroblasts	-0.522302	0.42575	0.948052	0.965198
4217	RGS5	Myofibroblasts	-0.523376	0.4297	0.953076	0.965665
4218	ABCA8	Myofibroblasts	-0.526824	0.439968	0.966792	0.967128
4219	UBE2J1	Myofibroblasts	-0.526998	0.420221	0.947219	0.967201
4220	PHGR1	Myofibroblasts	-0.534877	0.42733	0.962207	0.970346
4221	EPAS1	Myofibroblasts	-0.546409	0.406793	0.953202	0.974496
4222	SAT1	Myofibroblasts	-0.56354	0.401264	0.964804	0.979755
4223	JCHAIN	Myofibroblasts	-0.563969	0.421011	0.984981	0.979874
4224	CYGB	Myofibroblasts	-0.572831	0.421011	0.993842	0.9822
4225	PIGR	Myofibroblasts	-0.583951	0.403633	0.987585	0.984792
4226	F3	Myofibroblasts	-0.585619	0.409163	0.994781	0.985151
4227	CCL19	GALT Fibroblasts	0.583403	0.719355	0.135952	1.69921e-06
4228	CCL21	GALT Fibroblasts	0.553594	0.651613	0.0980188	4.03646e-06
4229	FAM216B	GALT Fibroblasts	0.285762	0.406452	0.12069	0.00233565
4230	FDCSP	GALT Fibroblasts	0.27146	0.470968	0.199507	0.00305707
4231	SLCO2B1	GALT Fibroblasts	0.235073	0.654839	0.419765	0.00587517
4232	RBP5	GALT Fibroblasts	0.234037	0.864516	0.630479	0.00598155
4233	EFNA5	GALT Fibroblasts	0.224305	0.422581	0.198276	0.00706695
4234	LGI2	GALT Fibroblasts	0.201724	0.4	0.198276	0.0102778
4235	OLFM1	GALT Fibroblasts	0.167901	0.558065	0.390163	0.017444
4236	PTGDS	GALT Fibroblasts	0.163014	0.86129	0.698276	0.0187703
4237	C3	GALT Fibroblasts	0.155462	0.974194	0.818731	0.0209884
4238	C16orf89	GALT Fibroblasts	0.148553	0.412903	0.26435	0.0232082
4239	PRRX1	GALT Fibroblasts	0.140362	0.729032	0.58867	0.0260924
4240	ADRA2A	GALT Fibroblasts	0.140213	0.567742	0.427529	0.0261475
4241	UBD	GALT Fibroblasts	0.133426	0.590323	0.456897	0.0287639
4242	IL27RA	GALT Fibroblasts	0.110305	0.435484	0.325178	0.0393574
4243	RAI2	GALT Fibroblasts	0.0982282	0.493548	0.39532	0.0460431
4244	RNF150	GALT Fibroblasts	0.0932412	0.474194	0.380952	0.0490574
4245	DPYSL3	GALT Fibroblasts	0.0695853	0.783871	0.714286	0.0655589
4246	CLSTN3	GALT Fibroblasts	0.0669474	0.793548	0.726601	0.0676386
4247	LRIG1	GALT Fibroblasts	0.0647946	0.587097	0.522302	0.0693733
4248	EIF4E3	GALT Fibroblasts	0.0616563	0.522581	0.460924	0.0719632
4249	IGFBP5	GALT Fibroblasts	0.0598187	0.8	0.740181	0.0735138
4250	LSAMP	GALT Fibroblasts	0.05785	0.729032	0.671182	0.0752032
4251	UGCG	GALT Fibroblasts	0.0552836	0.848387	0.793103	0.0774497
4252	LIFR	GALT Fibroblasts	0.0465522	0.748387	0.701835	0.0854753
4253	PLA2G4C	GALT Fibroblasts	0.0411825	0.4	0.358818	0.0907112
4254	CCDC50	GALT Fibroblasts	0.0408043	0.706452	0.665647	0.0910887
4255	TMEM37	GALT Fibroblasts	0.0403385	0.425806	0.385468	0.0915554
4256	SLC9A9	GALT Fibroblasts	0.0325441	0.470968	0.438424	0.0996279
4257	HSPB8	GALT Fibroblasts	0.0311968	0.529032	0.497835	0.101074
4258	CTSH	GALT Fibroblasts	0.0304643	0.796774	0.76631	0.101867
4259	DAAM1	GALT Fibroblasts	0.0285913	0.451613	0.423022	0.103915
4260	ARRDC4	GALT Fibroblasts	0.028521	0.53871	0.510189	0.103993
4261	ZNF704	GALT Fibroblasts	0.0266056	0.419355	0.392749	0.106119
4262	ISLR	GALT Fibroblasts	0.0233672	0.729032	0.705665	0.109784
4263	FXYD6	GALT Fibroblasts	0.0211091	0.76129	0.740181	0.112394
4264	LTBP2	GALT Fibroblasts	0.0199031	0.693548	0.673645	0.113805
4265	ZHX2	GALT Fibroblasts	0.0179962	0.435484	0.417488	0.116063
4266	MOXD1	GALT Fibroblasts	0.0140791	0.53871	0.524631	0.1208
4267	SOD2	GALT Fibroblasts	0.013078	0.503226	0.490148	0.122032
4268	COMMD6	GALT Fibroblasts	0.0123788	0.541935	0.529557	0.122898
4269	FADS2	GALT Fibroblasts	0.00668203	0.470968	0.464286	0.130113
4270	FLRT2	GALT Fibroblasts	0.00365461	0.629032	0.625378	0.134064
4271	VAT1L	GALT Fibroblasts	-6.62488e-05	0.496774	0.49684	0.139032
4272	SERPINB9	GALT Fibroblasts	-0.00425083	0.603226	0.607477	0.144767
4273	ARL6IP5	GALT Fibroblasts	-0.00590895	0.554839	0.560748	0.147083
4274	VIM	GALT Fibroblasts	-0.00645161	0.993548	1	0.147847
4275	BHLHE40	GALT Fibroblasts	-0.00694187	0.758065	0.765006	0.148538
4276	MAP1LC3A	GALT Fibroblasts	-0.00756476	0.564516	0.572081	0.149421
4277	KIAA1755	GALT Fibroblasts	-0.00842206	0.693548	0.70197	0.150641
4278	DNASE2	GALT Fibroblasts	-0.0120849	0.464516	0.476601	0.155927
4279	ANK2	GALT Fibroblasts	-0.0127632	0.625806	0.63857	0.156919
4280	COL6A2	GALT Fibroblasts	-0.0129032	0.987097	1	0.157125
4281	IGFBP3	GALT Fibroblasts	-0.0149296	0.758065	0.772994	0.160116
4282	TDO2	GALT Fibroblasts	-0.0154696	0.606452	0.621921	0.16092
4283	C1S	GALT Fibroblasts	-0.016129	0.983871	1	0.161905
4284	COL1A1	GALT Fibroblasts	-0.0193548	0.980645	1	0.166778
4285	DDAH2	GALT Fibroblasts	-0.019904	0.53871	0.558614	0.167617
4286	SNX33	GALT Fibroblasts	-0.024861	0.535484	0.560345	0.175313
4287	COL3A1	GALT Fibroblasts	-0.0258065	0.974194	1	0.176806
4288	COL6A1	GALT Fibroblasts	-0.0258065	0.974194	1	0.176806
4289	ZFP36L2	GALT Fibroblasts	-0.0258186	0.93871	0.964528	0.176825
4290	SFT2D2	GALT Fibroblasts	-0.0260481	0.454839	0.480887	0.177189
4291	TMSB4X	GALT Fibroblasts	-0.0280947	0.964516	0.992611	0.180452
4292	C1R	GALT Fibroblasts	-0.0290323	0.970968	1	0.18196
4293	IL11RA	GALT Fibroblasts	-0.0290529	0.406452	0.435504	0.181993
4294	TNS3	GALT Fibroblasts	-0.0305895	0.693548	0.724138	0.184481
4295	ADAMTSL1	GALT Fibroblasts	-0.0307749	0.612903	0.643678	0.184783
4296	TMEM176B	GALT Fibroblasts	-0.0310265	0.967742	0.998768	0.185193
4297	CCNG2	GALT Fibroblasts	-0.0314238	0.580645	0.612069	0.185841
4298	B2M	GALT Fibroblasts	-0.0315033	0.967742	0.999245	0.185971
4299	RNASE4	GALT Fibroblasts	-0.0321652	0.541935	0.574101	0.187054
4300	COL1A2	GALT Fibroblasts	-0.0322581	0.967742	1	0.187207
4301	MFAP4	GALT Fibroblasts	-0.0349361	0.96129	0.996226	0.191633
4302	DCN	GALT Fibroblasts	-0.0354839	0.964516	1	0.192546
4303	EEF2	GALT Fibroblasts	-0.0370094	0.958065	0.995074	0.195103
4304	CYB5R1	GALT Fibroblasts	-0.0370672	0.419355	0.456422	0.1952
4305	ZNF83	GALT Fibroblasts	-0.0371842	0.467742	0.504926	0.195397
4306	JAK2	GALT Fibroblasts	-0.0371921	0.4	0.437192	0.195411
4307	NFASC	GALT Fibroblasts	-0.0374668	0.603226	0.640693	0.195874
4308	MT-CO1	GALT Fibroblasts	-0.0385271	0.493548	0.532075	0.197667
4309	MORC3	GALT Fibroblasts	-0.0411727	0.46129	0.502463	0.202186
4310	G0S2	GALT Fibroblasts	-0.0436358	0.46129	0.504926	0.206448
4311	PAPLN	GALT Fibroblasts	-0.0452407	0.777419	0.82266	0.209254
4312	CLIP3	GALT Fibroblasts	-0.0456221	0.525806	0.571429	0.209923
4313	AHNAK	GALT Fibroblasts	-0.0458684	0.925806	0.971675	0.210357
4314	CYBRD1	GALT Fibroblasts	-0.0482312	0.906452	0.954683	0.21454
4315	S100A6	GALT Fibroblasts	-0.0483871	0.951613	1	0.214818
4316	NOP53	GALT Fibroblasts	-0.0490466	0.829032	0.878079	0.215995
4317	ESD	GALT Fibroblasts	-0.0495392	0.629032	0.678571	0.216877
4318	TNFSF10	GALT Fibroblasts	-0.0507777	0.719355	0.770133	0.219103
4319	PARM1	GALT Fibroblasts	-0.0509465	0.696774	0.747721	0.219407
4320	NPC2	GALT Fibroblasts	-0.0525743	0.751613	0.804187	0.222355
4321	RNF146	GALT Fibroblasts	-0.0546828	0.4	0.454683	0.226207
4322	CFB	GALT Fibroblasts	-0.055228	0.625806	0.681034	0.227209
4323	FGFR1	GALT Fibroblasts	-0.0564357	0.829032	0.885468	0.229438
4324	IFI27L2	GALT Fibroblasts	-0.0573415	0.606452	0.663793	0.231117
4325	CREBZF	GALT Fibroblasts	-0.0586366	0.564516	0.623153	0.23353
4326	ACTB	GALT Fibroblasts	-0.0588273	0.93871	0.997537	0.233887
4327	LMO4	GALT Fibroblasts	-0.0589147	0.693548	0.752463	0.23405
4328	SSBP2	GALT Fibroblasts	-0.0591212	0.432258	0.491379	0.234437
4329	GFRA1	GALT Fibroblasts	-0.0597825	0.46129	0.521073	0.235677
4330	MICALL2	GALT Fibroblasts	-0.0599635	0.751613	0.811576	0.236017
4331	GSN	GALT Fibroblasts	-0.0603937	0.929032	0.989426	0.236827
4332	SEMA5A	GALT Fibroblasts	-0.0609405	0.570968	0.631908	0.237858
4333	NUPR1	GALT Fibroblasts	-0.0616717	0.687097	0.748768	0.23924
4334	PIKFYVE	GALT Fibroblasts	-0.0626331	0.490323	0.552956	0.241065
4335	TNFSF13B	GALT Fibroblasts	-0.0633661	0.477419	0.540785	0.242461
4336	PNRC1	GALT Fibroblasts	-0.0641665	0.916129	0.980296	0.24399
4337	LUM	GALT Fibroblasts	-0.0645161	0.935484	1	0.24466
4338	RAPH1	GALT Fibroblasts	-0.0652609	0.406452	0.471713	0.24609
4339	NUB1	GALT Fibroblasts	-0.0654944	0.5	0.565494	0.246539
4340	RELB	GALT Fibroblasts	-0.0663197	0.558065	0.624384	0.24813
4341	CALD1	GALT Fibroblasts	-0.0680359	0.925806	0.993842	0.251457
4342	TIMP2	GALT Fibroblasts	-0.0680359	0.925806	0.993842	0.251457
4343	ELN	GALT Fibroblasts	-0.0684631	0.516129	0.584592	0.252288
4344	FBLN1	GALT Fibroblasts	-0.0696618	0.925806	0.995468	0.25463
4345	ABI3BP	GALT Fibroblasts	-0.0708898	0.906452	0.977341	0.25704
4346	ODF3B	GALT Fibroblasts	-0.0716643	0.4	0.471664	0.258566
4347	TGM2	GALT Fibroblasts	-0.0721119	0.674194	0.746305	0.259451
4348	FTH1	GALT Fibroblasts	-0.072962	0.925806	0.998768	0.261134
4349	FAM13A	GALT Fibroblasts	-0.073844	0.406452	0.480296	0.262887
4350	ZBTB44	GALT Fibroblasts	-0.0742492	0.451613	0.525862	0.263694
4351	MEIS1	GALT Fibroblasts	-0.0750219	0.603226	0.678248	0.265237
4352	IGFBP7	GALT Fibroblasts	-0.0757191	0.919355	0.995074	0.266633
4353	TYMP	GALT Fibroblasts	-0.0760845	0.803226	0.87931	0.267366
4354	SIAH1	GALT Fibroblasts	-0.0782377	0.445161	0.523399	0.271707
4355	FAM3C	GALT Fibroblasts	-0.0790402	0.603226	0.682266	0.273333
4356	FLNB	GALT Fibroblasts	-0.0792015	0.667742	0.746943	0.273661
4357	COLEC12	GALT Fibroblasts	-0.0792669	0.677419	0.756686	0.273794
4358	NFKBIA	GALT Fibroblasts	-0.0804783	0.841935	0.922414	0.276261
4359	NFKB2	GALT Fibroblasts	-0.0807326	0.674194	0.754926	0.27678
4360	SERPING1	GALT Fibroblasts	-0.0807643	0.903226	0.98399	0.276845
4361	SERPINF1	GALT Fibroblasts	-0.0808915	0.819355	0.900246	0.277104
4362	IFNAR1	GALT Fibroblasts	-0.081392	0.551613	0.633005	0.278128
4363	CCNI	GALT Fibroblasts	-0.0815907	0.858065	0.939655	0.278535
4364	LPAR1	GALT Fibroblasts	-0.0824805	0.770968	0.853448	0.280361
4365	SLCO3A1	GALT Fibroblasts	-0.0828063	0.493548	0.576355	0.281031
4366	VCAM1	GALT Fibroblasts	-0.0828778	0.883871	0.966749	0.281178
4367	SELENOM	GALT Fibroblasts	-0.0856348	0.877419	0.963054	0.286881
4368	CD74	GALT Fibroblasts	-0.0868854	0.909677	0.996563	0.289485
4369	RNF169	GALT Fibroblasts	-0.0873908	0.406452	0.493842	0.290541
4370	GUCY1A1	GALT Fibroblasts	-0.0874601	0.487097	0.574557	0.290686
4371	ZEB2	GALT Fibroblasts	-0.0883735	0.845161	0.933535	0.292599
4372	IL6ST	GALT Fibroblasts	-0.088521	0.56129	0.649811	0.292908
4373	HSPB1	GALT Fibroblasts	-0.0885667	0.880645	0.969212	0.293004
4374	IQSEC1	GALT Fibroblasts	-0.0890993	0.609677	0.698777	0.294123
4375	BDH2	GALT Fibroblasts	-0.0893612	0.606452	0.695813	0.294674
4376	PACS1	GALT Fibroblasts	-0.0897823	0.516129	0.605911	0.295561
4377	FZD7	GALT Fibroblasts	-0.0901398	0.467742	0.557882	0.296315
4378	SPARC	GALT Fibroblasts	-0.0903226	0.909677	1	0.2967
4379	TTLL5	GALT Fibroblasts	-0.0908501	0.403226	0.494076	0.297815
4380	TPST1	GALT Fibroblasts	-0.091419	0.56129	0.652709	0.299019
4381	CHD3	GALT Fibroblasts	-0.0916415	0.664516	0.756158	0.299491
4382	NFIA	GALT Fibroblasts	-0.0918084	0.741935	0.833744	0.299844
4383	BACE2	GALT Fibroblasts	-0.0918846	0.506452	0.598336	0.300006
4384	SLC9A1	GALT Fibroblasts	-0.0925393	0.509677	0.602217	0.301397
4385	H1-10	GALT Fibroblasts	-0.0925791	0.670968	0.763547	0.301481
4386	CXCL14	GALT Fibroblasts	-0.0928245	0.9	0.992825	0.302003
4387	EIF3L	GALT Fibroblasts	-0.092873	0.664516	0.757389	0.302107
4388	OSBPL8	GALT Fibroblasts	-0.0940569	0.570968	0.665025	0.304631
4389	PTPRK	GALT Fibroblasts	-0.0944462	0.751613	0.846059	0.305463
4390	CCSER2	GALT Fibroblasts	-0.0947084	0.516129	0.610837	0.306024
4391	U2SURP	GALT Fibroblasts	-0.0948911	0.458065	0.552956	0.306416
4392	ANXA2	GALT Fibroblasts	-0.0952566	0.841935	0.937192	0.307199
4393	CD47	GALT Fibroblasts	-0.0953997	0.622581	0.71798	0.307506
4394	NXN	GALT Fibroblasts	-0.0955347	0.470968	0.566502	0.307796
4395	HDGFL3	GALT Fibroblasts	-0.095932	0.583871	0.679803	0.308649
4396	ARL1	GALT Fibroblasts	-0.0965279	0.503226	0.599754	0.30993
4397	S100A13	GALT Fibroblasts	-0.0972509	0.83871	0.935961	0.311488
4398	ENC1	GALT Fibroblasts	-0.0972747	0.635484	0.732759	0.31154
4399	EGFR	GALT Fibroblasts	-0.0977594	0.503226	0.600985	0.312586
4400	SMARCA2	GALT Fibroblasts	-0.0979819	0.606452	0.704433	0.313067
4401	MDK	GALT Fibroblasts	-0.0981434	0.583871	0.682014	0.313416
4402	KIF13A	GALT Fibroblasts	-0.0981706	0.451613	0.549784	0.313475
4403	CCND2	GALT Fibroblasts	-0.0984348	0.745161	0.843596	0.314047
4404	ANKRD10	GALT Fibroblasts	-0.098546	0.796774	0.89532	0.314288
4405	SIK2	GALT Fibroblasts	-0.0999364	0.441935	0.541872	0.317305
4406	ALDH3A2	GALT Fibroblasts	-0.10026	0.496774	0.597034	0.318008
4407	STING1	GALT Fibroblasts	-0.100284	0.693548	0.793833	0.318062
4408	EIF4B	GALT Fibroblasts	-0.101327	0.587097	0.688424	0.320334
4409	SDK1	GALT Fibroblasts	-0.101534	0.567742	0.669276	0.320787
4410	EIF3D	GALT Fibroblasts	-0.101931	0.43871	0.54064	0.321654
4411	YPEL2	GALT Fibroblasts	-0.10291	0.432258	0.535168	0.323799
4412	TRIM22	GALT Fibroblasts	-0.103321	0.583871	0.687192	0.324701
4413	LRRK1	GALT Fibroblasts	-0.103567	0.483871	0.587438	0.325242
4414	CD44	GALT Fibroblasts	-0.103758	0.858065	0.961823	0.325661
4415	PNISR	GALT Fibroblasts	-0.103782	0.654839	0.758621	0.325713
4416	LTBP4	GALT Fibroblasts	-0.103989	0.893548	0.997537	0.326167
4417	ZNF148	GALT Fibroblasts	-0.104569	0.448387	0.552956	0.327444
4418	CD99	GALT Fibroblasts	-0.10495	0.696774	0.801724	0.328285
4419	TRIM47	GALT Fibroblasts	-0.105077	0.612903	0.71798	0.328565
4420	ITPR1	GALT Fibroblasts	-0.105212	0.46129	0.566502	0.328863
4421	CTSF	GALT Fibroblasts	-0.105681	0.464516	0.570197	0.329898
4422	CD82	GALT Fibroblasts	-0.105768	0.719355	0.825123	0.330091
4423	TMEM123	GALT Fibroblasts	-0.105856	0.474194	0.580049	0.330284
4424	BCL3	GALT Fibroblasts	-0.106293	0.748387	0.85468	0.331251
4425	DIDO1	GALT Fibroblasts	-0.106444	0.46129	0.567734	0.331585
4426	TMEM176A	GALT Fibroblasts	-0.10669	0.86129	0.96798	0.332131
4427	EEF1G	GALT Fibroblasts	-0.107278	0.848387	0.955665	0.333435
4428	CPNE3	GALT Fibroblasts	-0.108025	0.480645	0.58867	0.335093
4429	PLSCR3	GALT Fibroblasts	-0.108851	0.435484	0.544335	0.336933
4430	ATP9B	GALT Fibroblasts	-0.109614	0.432258	0.541872	0.338634
4431	TXNIP	GALT Fibroblasts	-0.110009	0.86129	0.971299	0.339516
4432	ZBTB1	GALT Fibroblasts	-0.111433	0.419355	0.530788	0.342705
4433	TIMP1	GALT Fibroblasts	-0.111497	0.877419	0.988916	0.342848
4434	DYM	GALT Fibroblasts	-0.111545	0.470968	0.582512	0.342955
4435	NREP	GALT Fibroblasts	-0.111833	0.516129	0.627962	0.343602
4436	TSC22D1	GALT Fibroblasts	-0.112247	0.619355	0.731602	0.344531
4437	ZBTB20	GALT Fibroblasts	-0.112474	0.545161	0.657635	0.345042
4438	LGALS3	GALT Fibroblasts	-0.112967	0.845161	0.958128	0.346151
4439	KLHDC2	GALT Fibroblasts	-0.113245	0.474194	0.587438	0.346777
4440	ZYG11B	GALT Fibroblasts	-0.113547	0.4	0.513547	0.347457
4441	C12orf57	GALT Fibroblasts	-0.113555	0.832258	0.945813	0.347475
4442	SCARA3	GALT Fibroblasts	-0.113992	0.606452	0.720443	0.348461
4443	AIP	GALT Fibroblasts	-0.114302	0.464516	0.578818	0.34916
4444	MSC	GALT Fibroblasts	-0.114707	0.509677	0.624384	0.350076
4445	CALCOCO1	GALT Fibroblasts	-0.114778	0.4	0.514778	0.350237
4446	GOLM2	GALT Fibroblasts	-0.114834	0.425806	0.54064	0.350363
4447	ETV6	GALT Fibroblasts	-0.115676	0.445161	0.560838	0.35227
4448	N4BP2L2	GALT Fibroblasts	-0.11574	0.703226	0.818966	0.352413
4449	SPTBN1	GALT Fibroblasts	-0.115776	0.73871	0.854485	0.352494
4450	PEBP1	GALT Fibroblasts	-0.116757	0.532258	0.649015	0.35472
4451	EPB41L2	GALT Fibroblasts	-0.117265	0.696774	0.814039	0.355876
4452	CGGBP1	GALT Fibroblasts	-0.117567	0.622581	0.740148	0.356563
4453	XAB2	GALT Fibroblasts	-0.118346	0.483871	0.602217	0.358336
4454	RABGAP1	GALT Fibroblasts	-0.118409	0.441935	0.560345	0.358481
4455	LRCH1	GALT Fibroblasts	-0.118717	0.441935	0.560652	0.359182
4456	FBXO7	GALT Fibroblasts	-0.119156	0.574194	0.69335	0.360185
4457	NUCKS1	GALT Fibroblasts	-0.119617	0.645161	0.764778	0.361237
4458	FYCO1	GALT Fibroblasts	-0.119704	0.4	0.519704	0.361437
4459	SMC1A	GALT Fibroblasts	-0.120229	0.429032	0.549261	0.362637
4460	WSB1	GALT Fibroblasts	-0.120721	0.729032	0.849754	0.363765
4461	EPAS1	GALT Fibroblasts	-0.120944	0.832258	0.953202	0.364275
4462	TMEM35B	GALT Fibroblasts	-0.121556	0.616129	0.737685	0.365678
4463	OAZ1	GALT Fibroblasts	-0.121643	0.870968	0.992611	0.365878
4464	FBXL3	GALT Fibroblasts	-0.121691	0.464516	0.586207	0.365988
4465	ARRDC3	GALT Fibroblasts	-0.122199	0.629032	0.751232	0.367156
4466	BAG2	GALT Fibroblasts	-0.122311	0.429032	0.551343	0.367412
4467	UBE3A	GALT Fibroblasts	-0.122334	0.477419	0.599754	0.367466
4468	AKAP11	GALT Fibroblasts	-0.122501	0.554839	0.67734	0.36785
4469	FSTL1	GALT Fibroblasts	-0.122581	0.877419	1	0.368033
4470	PALLD	GALT Fibroblasts	-0.122606	0.703226	0.825832	0.368091
4471	CIRBP	GALT Fibroblasts	-0.122883	0.803226	0.926108	0.368727
4472	RAB8B	GALT Fibroblasts	-0.124384	0.5	0.624384	0.372189
4473	LGALS1	GALT Fibroblasts	-0.124869	0.867742	0.992611	0.373308
4474	MFGE8	GALT Fibroblasts	-0.124932	0.825806	0.950739	0.373455
4475	BNC2	GALT Fibroblasts	-0.125449	0.422581	0.54803	0.374649
4476	PHF21A	GALT Fibroblasts	-0.125624	0.432258	0.557882	0.375053
4477	MMP2	GALT Fibroblasts	-0.125806	0.874194	1	0.375476
4478	AMOTL1	GALT Fibroblasts	-0.12649	0.548387	0.674877	0.377059
4479	GLI3	GALT Fibroblasts	-0.126537	0.641935	0.768473	0.37717
4480	ARPIN	GALT Fibroblasts	-0.126617	0.464516	0.591133	0.377354
4481	MFF	GALT Fibroblasts	-0.126847	0.5	0.626847	0.377888
4482	H1-2	GALT Fibroblasts	-0.126984	0.577419	0.704403	0.378205
4483	DZIP1	GALT Fibroblasts	-0.128087	0.432258	0.560345	0.380766
4484	PREPL	GALT Fibroblasts	-0.128325	0.4	0.528325	0.381321
4485	BGN	GALT Fibroblasts	-0.128571	0.8	0.928571	0.381894
4486	APP	GALT Fibroblasts	-0.129032	0.870968	1	0.382966
4487	ALDH9A1	GALT Fibroblasts	-0.129199	0.448387	0.577586	0.383355
4488	SENP6	GALT Fibroblasts	-0.129652	0.587097	0.716749	0.384411
4489	BST2	GALT Fibroblasts	-0.130168	0.683871	0.814039	0.385615
4490	KANSL1	GALT Fibroblasts	-0.130248	0.506452	0.6367	0.385801
4491	ROBO1	GALT Fibroblasts	-0.130566	0.796774	0.92734	0.386543
4492	HNRNPA2B1	GALT Fibroblasts	-0.130796	0.832258	0.963054	0.387081
4493	ST3GAL4	GALT Fibroblasts	-0.130851	0.425806	0.556657	0.387209
4494	RRAS	GALT Fibroblasts	-0.131011	0.503226	0.634236	0.387582
4495	ARGLU1	GALT Fibroblasts	-0.131098	0.758065	0.889163	0.387786
4496	PHPT1	GALT Fibroblasts	-0.131869	0.687097	0.818966	0.389589
4497	AFAP1	GALT Fibroblasts	-0.132004	0.535484	0.667488	0.389905
4498	CHPT1	GALT Fibroblasts	-0.132027	0.454839	0.586866	0.38996
4499	DDX5	GALT Fibroblasts	-0.132083	0.858065	0.990148	0.390091
4500	GNG12	GALT Fibroblasts	-0.132353	0.554839	0.687192	0.390724
4501	CNRIP1	GALT Fibroblasts	-0.132592	0.522581	0.655172	0.391282
4502	CNBP	GALT Fibroblasts	-0.132918	0.745161	0.878079	0.392046
4503	SQSTM1	GALT Fibroblasts	-0.132965	0.83871	0.971675	0.392158
4504	RBFOX2	GALT Fibroblasts	-0.133053	0.593548	0.726601	0.392363
4505	AHDC1	GALT Fibroblasts	-0.133418	0.477419	0.610837	0.39322
4506	TBL1XR1	GALT Fibroblasts	-0.134522	0.56129	0.695813	0.395814
4507	IFNGR1	GALT Fibroblasts	-0.134846	0.425806	0.560652	0.396575
4508	EPHA3	GALT Fibroblasts	-0.135416	0.532258	0.667674	0.397916
4509	PLEKHA4	GALT Fibroblasts	-0.135476	0.432258	0.567734	0.398057
4510	HADHA	GALT Fibroblasts	-0.135501	0.551613	0.687114	0.398117
4511	UBA7	GALT Fibroblasts	-0.136276	0.441935	0.578211	0.399941
4512	OLFML1	GALT Fibroblasts	-0.13635	0.480645	0.616995	0.400117
4513	TANC1	GALT Fibroblasts	-0.136398	0.574194	0.710591	0.400229
4514	SOD3	GALT Fibroblasts	-0.136738	0.809677	0.946415	0.401031
4515	ZNF580	GALT Fibroblasts	-0.137001	0.425806	0.562808	0.401654
4516	DEK	GALT Fibroblasts	-0.13747	0.429032	0.566502	0.40276
4517	CDC16	GALT Fibroblasts	-0.137589	0.412903	0.550493	0.403042
4518	PAM	GALT Fibroblasts	-0.137911	0.754839	0.892749	0.403801
4519	DMTF1	GALT Fibroblasts	-0.138176	0.412903	0.551079	0.404428
4520	LAMB2	GALT Fibroblasts	-0.138487	0.758065	0.896552	0.405164
4521	PMP22	GALT Fibroblasts	-0.138649	0.83871	0.977358	0.405546
4522	GLUL	GALT Fibroblasts	-0.13925	0.754839	0.894089	0.406969
4523	EID1	GALT Fibroblasts	-0.139306	0.780645	0.919951	0.407101
4524	DYNC1LI2	GALT Fibroblasts	-0.13956	0.612903	0.752463	0.407703
4525	GLIS2	GALT Fibroblasts	-0.139576	0.477419	0.616995	0.407741
4526	LTBP3	GALT Fibroblasts	-0.139719	0.758065	0.897783	0.40808
4527	SH3BGRL	GALT Fibroblasts	-0.140553	0.645161	0.785714	0.410058
4528	EPSTI1	GALT Fibroblasts	-0.140569	0.509677	0.650246	0.410095
4529	TRIM8	GALT Fibroblasts	-0.140775	0.748387	0.889163	0.410585
4530	PFDN5	GALT Fibroblasts	-0.141554	0.609677	0.751232	0.412434
4531	MBNL2	GALT Fibroblasts	-0.141578	0.512903	0.654481	0.41249
4532	ESYT2	GALT Fibroblasts	-0.141597	0.609677	0.751274	0.412536
4533	ITIH5	GALT Fibroblasts	-0.141716	0.696774	0.838491	0.41282
4534	ASH1L	GALT Fibroblasts	-0.142015	0.680645	0.82266	0.413529
4535	VWA5A	GALT Fibroblasts	-0.142048	0.506452	0.6485	0.413609
4536	ZNF358	GALT Fibroblasts	-0.142261	0.580645	0.722906	0.414115
4537	ZMYND11	GALT Fibroblasts	-0.142508	0.480645	0.623153	0.414701
4538	CAMLG	GALT Fibroblasts	-0.142746	0.448387	0.591133	0.415268
4539	MYH10	GALT Fibroblasts	-0.143103	0.4	0.543103	0.416118
4540	PCOLCE	GALT Fibroblasts	-0.143525	0.809677	0.953202	0.417121
4541	PLPP1	GALT Fibroblasts	-0.143532	0.741935	0.885468	0.41714
4542	CD63	GALT Fibroblasts	-0.14358	0.835484	0.979064	0.417254
4543	CHD9	GALT Fibroblasts	-0.143628	0.429032	0.57266	0.417367
4544	MKLN1	GALT Fibroblasts	-0.143795	0.506452	0.650246	0.417765
4545	FAM168A	GALT Fibroblasts	-0.144089	0.5	0.644089	0.418465
4546	JUND	GALT Fibroblasts	-0.144168	0.822581	0.966749	0.418655
4547	QARS1	GALT Fibroblasts	-0.144191	0.570968	0.715159	0.41871
4548	PIP4K2B	GALT Fibroblasts	-0.144208	0.483871	0.628079	0.418749
4549	VAMP2	GALT Fibroblasts	-0.144216	0.416129	0.560345	0.418768
4550	S100A4	GALT Fibroblasts	-0.144255	0.693548	0.837803	0.418861
4551	CST3	GALT Fibroblasts	-0.144526	0.774194	0.918719	0.419507
4552	KMT2E	GALT Fibroblasts	-0.144605	0.596774	0.741379	0.419696
4553	TTLL3	GALT Fibroblasts	-0.144628	0.406452	0.551079	0.41975
4554	DDX42	GALT Fibroblasts	-0.144685	0.419355	0.564039	0.419886
4555	TMBIM4	GALT Fibroblasts	-0.144915	0.454839	0.599754	0.420436
4556	ZMIZ2	GALT Fibroblasts	-0.144973	0.470968	0.615941	0.420573
4557	SLFN11	GALT Fibroblasts	-0.145033	0.416129	0.561162	0.420717
4558	CTSK	GALT Fibroblasts	-0.14528	0.83871	0.98399	0.421308
4559	ATN1	GALT Fibroblasts	-0.145638	0.790323	0.935961	0.422161
4560	CYP7B1	GALT Fibroblasts	-0.145773	0.63871	0.784483	0.422484
4561	FBL	GALT Fibroblasts	-0.1459	0.554839	0.700739	0.422788
4562	FAM193B	GALT Fibroblasts	-0.146266	0.43871	0.584975	0.423661
4563	CALM2	GALT Fibroblasts	-0.146297	0.667742	0.814039	0.423737
4564	ZFP36L1	GALT Fibroblasts	-0.146456	0.812903	0.95936	0.424117
4565	JUNB	GALT Fibroblasts	-0.1471	0.825806	0.972906	0.425655
4566	ATP5MG	GALT Fibroblasts	-0.147593	0.625806	0.773399	0.426834
4567	PBX2	GALT Fibroblasts	-0.147664	0.516129	0.663793	0.427005
4568	PTGR1	GALT Fibroblasts	-0.147847	0.458065	0.605911	0.427443
4569	PDE5A	GALT Fibroblasts	-0.147919	0.716129	0.864048	0.427616
4570	SPIB	GALT Fibroblasts	-0.14802	0.432258	0.580278	0.427857
4571	COPS2	GALT Fibroblasts	-0.148022	0.467742	0.615764	0.427861
4572	GEM	GALT Fibroblasts	-0.148434	0.574194	0.722628	0.428849
4573	LATS1	GALT Fibroblasts	-0.148665	0.480645	0.62931	0.429403
4574	HOOK3	GALT Fibroblasts	-0.149198	0.441935	0.591133	0.430679
4575	APPL1	GALT Fibroblasts	-0.149436	0.409677	0.559113	0.43125
4576	MFAP2	GALT Fibroblasts	-0.150016	0.464516	0.614532	0.432642
4577	NFIX	GALT Fibroblasts	-0.150599	0.554839	0.705438	0.434042
4578	SELENOP	GALT Fibroblasts	-0.150638	0.816129	0.966767	0.434136
4579	VPS45	GALT Fibroblasts	-0.150723	0.435484	0.586207	0.434339
4580	LENG8	GALT Fibroblasts	-0.150747	0.732258	0.883005	0.434397
4581	TCF4	GALT Fibroblasts	-0.150985	0.7	0.850985	0.434969
4582	CRTAP	GALT Fibroblasts	-0.151446	0.770968	0.922414	0.436076
4583	CFH	GALT Fibroblasts	-0.151535	0.825806	0.977341	0.43629
4584	C1orf21	GALT Fibroblasts	-0.151756	0.629032	0.780788	0.436821
4585	IFT57	GALT Fibroblasts	-0.15178	0.425806	0.577586	0.436878
4586	UBXN1	GALT Fibroblasts	-0.15201	0.46129	0.6133	0.437432
4587	HIPK3	GALT Fibroblasts	-0.152106	0.648387	0.800493	0.437661
4588	DNAJC7	GALT Fibroblasts	-0.152166	0.416129	0.568295	0.437808
4589	HSPD1	GALT Fibroblasts	-0.152296	0.522581	0.674877	0.43812
4590	TMEM9	GALT Fibroblasts	-0.152423	0.43871	0.591133	0.438426
4591	MCFD2	GALT Fibroblasts	-0.15313	0.409677	0.562808	0.440127
4592	RANBP9	GALT Fibroblasts	-0.15313	0.409677	0.562808	0.440127
4593	OAZ2	GALT Fibroblasts	-0.153331	0.612903	0.766234	0.440609
4594	RFTN1	GALT Fibroblasts	-0.153623	0.709677	0.8633	0.441313
4595	IP6K2	GALT Fibroblasts	-0.15419	0.425806	0.579997	0.442679
4596	KIAA2026	GALT Fibroblasts	-0.154243	0.425806	0.580049	0.442806
4597	ZC3H4	GALT Fibroblasts	-0.154362	0.409677	0.564039	0.443093
4598	ERCC6L2	GALT Fibroblasts	-0.154584	0.512903	0.667488	0.443629
4599	VEZF1	GALT Fibroblasts	-0.154648	0.470968	0.625616	0.443783
4600	IDS	GALT Fibroblasts	-0.154648	0.470968	0.625616	0.443783
4601	NUCB1	GALT Fibroblasts	-0.155196	0.796774	0.95197	0.445104
4602	LRCH3	GALT Fibroblasts	-0.155347	0.509677	0.665025	0.445468
4603	PPP3CA	GALT Fibroblasts	-0.155458	0.56129	0.716749	0.445737
4604	GPBP1	GALT Fibroblasts	-0.155514	0.587097	0.742611	0.445871
4605	NSD1	GALT Fibroblasts	-0.15553	0.451613	0.607143	0.445909
4606	NENF	GALT Fibroblasts	-0.155578	0.545161	0.700739	0.446024
4607	DNAJC10	GALT Fibroblasts	-0.155649	0.435484	0.591133	0.446196
4608	SLC39A6	GALT Fibroblasts	-0.155649	0.435484	0.591133	0.446196
4609	COL6A3	GALT Fibroblasts	-0.156364	0.83871	0.995074	0.447922
4610	HYCC1	GALT Fibroblasts	-0.156579	0.509677	0.666256	0.44844
4611	MYO1C	GALT Fibroblasts	-0.156682	0.629032	0.785714	0.448689
4612	NCK1	GALT Fibroblasts	-0.156721	0.490323	0.647044	0.448784
4613	FER	GALT Fibroblasts	-0.156871	0.416129	0.573	0.449145
4614	IGF1R	GALT Fibroblasts	-0.156881	0.435484	0.592365	0.449169
4615	SEPTIN8	GALT Fibroblasts	-0.157159	0.564516	0.721675	0.44984
4616	LMNA	GALT Fibroblasts	-0.157246	0.819355	0.976601	0.450051
4617	DPYSL2	GALT Fibroblasts	-0.157365	0.803226	0.960591	0.450339
4618	MT-ATP6	GALT Fibroblasts	-0.157366	0.767742	0.925108	0.450341
4619	EMP3	GALT Fibroblasts	-0.157548	0.745161	0.902709	0.450781
4620	LIX1L	GALT Fibroblasts	-0.157572	0.541935	0.699507	0.450838
4621	LAMP1	GALT Fibroblasts	-0.157715	0.822581	0.980296	0.451184
4622	SUMO3	GALT Fibroblasts	-0.157858	0.603226	0.761084	0.451529
4623	TRIM44	GALT Fibroblasts	-0.158057	0.409677	0.567734	0.452009
4624	IL34	GALT Fibroblasts	-0.158398	0.496774	0.655172	0.452835
4625	ALDH2	GALT Fibroblasts	-0.158676	0.625806	0.784483	0.453508
4626	NME3	GALT Fibroblasts	-0.1587	0.422581	0.581281	0.453565
4627	PLSCR1	GALT Fibroblasts	-0.158756	0.448387	0.607143	0.4537
4628	TMEM185A	GALT Fibroblasts	-0.159344	0.435484	0.594828	0.455122
4629	CTSS	GALT Fibroblasts	-0.159573	0.587097	0.746669	0.455675
4630	DDR2	GALT Fibroblasts	-0.159669	0.658065	0.817734	0.45591
4631	PHC1	GALT Fibroblasts	-0.159685	0.522581	0.682266	0.455948
4632	CNN3	GALT Fibroblasts	-0.159709	0.819355	0.979064	0.456006
4633	TMSB10	GALT Fibroblasts	-0.159709	0.819355	0.979064	0.456006
4634	LRPPRC	GALT Fibroblasts	-0.159953	0.435484	0.595437	0.456597
4635	SNHG32	GALT Fibroblasts	-0.159987	0.448387	0.608374	0.456679
4636	CLK1	GALT Fibroblasts	-0.160027	0.609677	0.769704	0.456775
4637	TMEM106B	GALT Fibroblasts	-0.160099	0.5	0.660099	0.456948
4638	WDR13	GALT Fibroblasts	-0.160273	0.509677	0.669951	0.457371
4639	CD24	GALT Fibroblasts	-0.160426	0.758065	0.918491	0.457741
4640	NLGN2	GALT Fibroblasts	-0.160551	0.63871	0.799261	0.458044
4641	PAPSS2	GALT Fibroblasts	-0.160675	0.445161	0.605836	0.458342
4642	CIC	GALT Fibroblasts	-0.160718	0.496774	0.657492	0.458448
4643	IGBP1	GALT Fibroblasts	-0.160775	0.4	0.560775	0.458585
4644	PHF3	GALT Fibroblasts	-0.160988	0.412903	0.573892	0.459102
4645	PPFIBP1	GALT Fibroblasts	-0.16108	0.529032	0.690112	0.459324
4646	LIMA1	GALT Fibroblasts	-0.1611	0.548387	0.709487	0.459372
4647	TMEM14C	GALT Fibroblasts	-0.161155	0.490323	0.651478	0.459506
4648	TPR	GALT Fibroblasts	-0.161211	0.516129	0.67734	0.459641
4649	AGFG1	GALT Fibroblasts	-0.161776	0.419355	0.581131	0.461011
4650	PPP3R1	GALT Fibroblasts	-0.161799	0.503226	0.665025	0.461065
4651	UXT	GALT Fibroblasts	-0.161964	0.541935	0.703899	0.461464
4652	PLAGL1	GALT Fibroblasts	-0.162011	0.422581	0.584592	0.461581
4653	SCARB2	GALT Fibroblasts	-0.16218	0.751613	0.913793	0.461989
4654	ISOC1	GALT Fibroblasts	-0.162514	0.406452	0.568966	0.462798
4655	SMAD5	GALT Fibroblasts	-0.162919	0.451613	0.614532	0.463781
4656	KMT2A	GALT Fibroblasts	-0.163157	0.419355	0.582512	0.464358
4657	S1PR2	GALT Fibroblasts	-0.163157	0.419355	0.582512	0.464358
4658	RNF145	GALT Fibroblasts	-0.163332	0.429032	0.592365	0.464782
4659	DNAJC15	GALT Fibroblasts	-0.163332	0.429032	0.592365	0.464782
4660	RAB13	GALT Fibroblasts	-0.163467	0.777419	0.940887	0.46511
4661	BTBD7	GALT Fibroblasts	-0.16373	0.541935	0.705665	0.465746
4662	SEMA4C	GALT Fibroblasts	-0.164198	0.545161	0.70936	0.466883
4663	NUMA1	GALT Fibroblasts	-0.164421	0.648387	0.812808	0.467423
4664	SAP30L	GALT Fibroblasts	-0.164564	0.429032	0.593596	0.46777
4665	NCOA7	GALT Fibroblasts	-0.164778	0.6	0.764778	0.46829
4666	HAPLN3	GALT Fibroblasts	-0.164858	0.422581	0.587438	0.468483
4667	LUC7L3	GALT Fibroblasts	-0.16489	0.651613	0.816502	0.46856
4668	AEBP1	GALT Fibroblasts	-0.165279	0.832258	0.997537	0.469505
4669	FMNL2	GALT Fibroblasts	-0.165446	0.409677	0.575123	0.46991
4670	UGGT2	GALT Fibroblasts	-0.165446	0.409677	0.575123	0.46991
4671	NDRG2	GALT Fibroblasts	-0.165534	0.548387	0.713921	0.470124
4672	DDX46	GALT Fibroblasts	-0.165732	0.470968	0.6367	0.470604
4673	METTL7A	GALT Fibroblasts	-0.165812	0.648387	0.814199	0.4708
4674	ANAPC16	GALT Fibroblasts	-0.166073	0.558065	0.724138	0.471434
4675	ROCK2	GALT Fibroblasts	-0.166178	0.406452	0.57263	0.471689
4676	C14orf132	GALT Fibroblasts	-0.166208	0.406452	0.57266	0.471762
4677	ADAMDEC1	GALT Fibroblasts	-0.166233	0.832258	0.998491	0.47182
4678	ABHD17C	GALT Fibroblasts	-0.166398	0.535484	0.701882	0.472223
4679	PSME1	GALT Fibroblasts	-0.166399	0.780645	0.947044	0.472225
4680	AEBP2	GALT Fibroblasts	-0.166844	0.487097	0.653941	0.473306
4681	SMIM7	GALT Fibroblasts	-0.166908	0.445161	0.612069	0.47346
4682	VEGFB	GALT Fibroblasts	-0.167194	0.506452	0.673645	0.474155
4683	EIF3H	GALT Fibroblasts	-0.167202	0.43871	0.605911	0.474174
4684	RAB14	GALT Fibroblasts	-0.167241	0.6	0.767241	0.474271
4685	HBP1	GALT Fibroblasts	-0.167313	0.490323	0.657635	0.474444
4686	MTMR3	GALT Fibroblasts	-0.167321	0.422581	0.589901	0.474464
4687	THOC7	GALT Fibroblasts	-0.167476	0.4	0.567476	0.474841
4688	REEP5	GALT Fibroblasts	-0.167591	0.619355	0.786946	0.47512
4689	IRF2BP2	GALT Fibroblasts	-0.168131	0.512903	0.681034	0.476433
4690	TTC3	GALT Fibroblasts	-0.168529	0.625806	0.794335	0.477398
4691	ACTN1	GALT Fibroblasts	-0.168568	0.787097	0.955665	0.477495
4692	ZBTB4	GALT Fibroblasts	-0.168656	0.541935	0.710591	0.477707
4693	PJA2	GALT Fibroblasts	-0.168823	0.619355	0.788177	0.478113
4694	RTF1	GALT Fibroblasts	-0.168846	0.416129	0.584975	0.478171
4695	STAU2	GALT Fibroblasts	-0.169047	0.503226	0.672273	0.47866
4696	MT-CO3	GALT Fibroblasts	-0.169644	0.770968	0.940612	0.48011
4697	GPX4	GALT Fibroblasts	-0.169696	0.667742	0.837438	0.480238
4698	PUM2	GALT Fibroblasts	-0.16972	0.464516	0.634236	0.480296
4699	GTF2I	GALT Fibroblasts	-0.169903	0.406452	0.576355	0.48074
4700	ITGA8	GALT Fibroblasts	-0.170372	0.409677	0.580049	0.48188
4701	ATF2	GALT Fibroblasts	-0.170475	0.529032	0.699507	0.482131
4702	SP3	GALT Fibroblasts	-0.170936	0.6	0.770936	0.483252
4703	TEAD2	GALT Fibroblasts	-0.17119	0.432258	0.603448	0.48387
4704	MIA3	GALT Fibroblasts	-0.171246	0.458065	0.62931	0.484006
4705	RAB23	GALT Fibroblasts	-0.171284	0.429032	0.600316	0.484098
4706	MYO18A	GALT Fibroblasts	-0.171501	0.483871	0.655372	0.484626
4707	FTL	GALT Fibroblasts	-0.171556	0.816129	0.987685	0.48476
4708	PMPCB	GALT Fibroblasts	-0.171603	0.409677	0.581281	0.484876
4709	TSPAN3	GALT Fibroblasts	-0.171686	0.641935	0.813621	0.485076
4710	RTN3	GALT Fibroblasts	-0.172275	0.432258	0.604533	0.48651
4711	GATAD2B	GALT Fibroblasts	-0.172422	0.432258	0.60468	0.486867
4712	BOC	GALT Fibroblasts	-0.172597	0.441935	0.614532	0.487292
4713	BRI3	GALT Fibroblasts	-0.172692	0.629032	0.801724	0.487524
4714	PRMT2	GALT Fibroblasts	-0.173478	0.422581	0.596059	0.489438
4715	NME2	GALT Fibroblasts	-0.173685	0.66129	0.834975	0.489941
4716	IRF9	GALT Fibroblasts	-0.173828	0.441935	0.615764	0.490289
4717	HNRNPU	GALT Fibroblasts	-0.174217	0.622581	0.796798	0.491236
4718	WASHC4	GALT Fibroblasts	-0.174297	0.445161	0.619458	0.49143
4719	HNRNPD	GALT Fibroblasts	-0.174329	0.674194	0.848522	0.491507
4720	STAG2	GALT Fibroblasts	-0.17436	0.403226	0.577586	0.491584
4721	RNF130	GALT Fibroblasts	-0.174446	0.416129	0.590575	0.491792
4722	LRP1	GALT Fibroblasts	-0.174607	0.803226	0.977833	0.492184
4723	RAB12	GALT Fibroblasts	-0.174702	0.490323	0.665025	0.492416
4724	CPNE1	GALT Fibroblasts	-0.174869	0.567742	0.742611	0.492822
4725	SPATS2L	GALT Fibroblasts	-0.175052	0.509677	0.684729	0.493267
4726	UBR2	GALT Fibroblasts	-0.175052	0.509677	0.684729	0.493267
4727	THY1	GALT Fibroblasts	-0.175139	0.764516	0.939655	0.49348
4728	DCAF8	GALT Fibroblasts	-0.175354	0.435484	0.610837	0.494002
4729	BRD1	GALT Fibroblasts	-0.175465	0.487097	0.662562	0.494273
4730	NCL	GALT Fibroblasts	-0.175568	0.606452	0.78202	0.494524
4731	KLHL5	GALT Fibroblasts	-0.175568	0.606452	0.78202	0.494524
4732	SLTM	GALT Fibroblasts	-0.175584	0.470968	0.646552	0.494563
4733	DARS1	GALT Fibroblasts	-0.175592	0.403226	0.578818	0.494582
4734	SETX	GALT Fibroblasts	-0.175648	0.429032	0.60468	0.494717
4735	RAB5B	GALT Fibroblasts	-0.175903	0.480645	0.656548	0.495339
4736	VPS13B	GALT Fibroblasts	-0.175934	0.490323	0.666256	0.495414
4737	EXOC3	GALT Fibroblasts	-0.176178	0.445161	0.621339	0.496009
4738	GID8	GALT Fibroblasts	-0.176347	0.467742	0.644089	0.496419
4739	NPEPPS	GALT Fibroblasts	-0.176522	0.477419	0.653941	0.496845
4740	RBM33	GALT Fibroblasts	-0.176863	0.564516	0.741379	0.497677
4741	VSTM4	GALT Fibroblasts	-0.176919	0.590323	0.767241	0.497812
4742	EMILIN1	GALT Fibroblasts	-0.176951	0.819355	0.996305	0.497889
4743	SNX1	GALT Fibroblasts	-0.177086	0.667742	0.844828	0.498218
4744	NOTCH2	GALT Fibroblasts	-0.177173	0.422581	0.599754	0.498431
4745	SIN3A	GALT Fibroblasts	-0.177523	0.441935	0.619458	0.499282
4746	EIF4A2	GALT Fibroblasts	-0.177562	0.603226	0.780788	0.499379
4747	MAP1LC3B	GALT Fibroblasts	-0.177586	0.4	0.577586	0.499437
4748	HNRNPM	GALT Fibroblasts	-0.177975	0.412903	0.590879	0.500384
4749	CUL3	GALT Fibroblasts	-0.178111	0.429032	0.607143	0.500713
4750	PKD2	GALT Fibroblasts	-0.178325	0.6	0.778325	0.501236
4751	HTRA1	GALT Fibroblasts	-0.178619	0.593548	0.772167	0.501951
4752	TOR1AIP1	GALT Fibroblasts	-0.178699	0.416129	0.594828	0.502145
4753	NBL1	GALT Fibroblasts	-0.17877	0.806452	0.985222	0.502319
4754	BRD2	GALT Fibroblasts	-0.178778	0.73871	0.917488	0.502338
4755	ATRX	GALT Fibroblasts	-0.179215	0.512903	0.692118	0.503402
4756	ZFAND3	GALT Fibroblasts	-0.179271	0.53871	0.71798	0.503537
4757	CXCL12	GALT Fibroblasts	-0.179339	0.816129	0.995468	0.503704
4758	OGA	GALT Fibroblasts	-0.17948	0.545161	0.724641	0.504046
4759	PYURF	GALT Fibroblasts	-0.179517	0.43871	0.618227	0.504137
4760	PLAAT4	GALT Fibroblasts	-0.179557	0.6	0.779557	0.504234
4761	PCM1	GALT Fibroblasts	-0.179565	0.532258	0.711823	0.504253
4762	RBM25	GALT Fibroblasts	-0.179739	0.541935	0.721675	0.504678
4763	SPG21	GALT Fibroblasts	-0.179803	0.5	0.679803	0.504833
4764	CREB3	GALT Fibroblasts	-0.17993	0.416129	0.596059	0.505143
4765	LOXL1	GALT Fibroblasts	-0.180025	0.603226	0.783251	0.505375
4766	POGZ	GALT Fibroblasts	-0.180216	0.477419	0.657635	0.505839
4767	DCHS1	GALT Fibroblasts	-0.180256	0.63871	0.818966	0.505936
4768	TAB2	GALT Fibroblasts	-0.18028	0.435484	0.615764	0.505994
4769	ANXA7	GALT Fibroblasts	-0.180335	0.46129	0.641626	0.506129
4770	RAB2A	GALT Fibroblasts	-0.180454	0.445161	0.625616	0.506419
4771	ACTG1	GALT Fibroblasts	-0.180653	0.751613	0.932266	0.506903
4772	RERE	GALT Fibroblasts	-0.180669	0.616129	0.796798	0.506941
4773	CLDND1	GALT Fibroblasts	-0.180685	0.480645	0.66133	0.50698
4774	ZNF609	GALT Fibroblasts	-0.180987	0.406452	0.587438	0.507715
4775	FMOD	GALT Fibroblasts	-0.181138	0.619355	0.800493	0.508082
4776	MARCKS	GALT Fibroblasts	-0.18128	0.632258	0.813538	0.508427
4777	YIPF4	GALT Fibroblasts	-0.181456	0.409677	0.591133	0.508856
4778	NAB1	GALT Fibroblasts	-0.181456	0.409677	0.591133	0.508856
4779	EFR3A	GALT Fibroblasts	-0.181511	0.435484	0.616995	0.508991
4780	SPSB1	GALT Fibroblasts	-0.181797	0.496774	0.678571	0.509687
4781	MMP23B	GALT Fibroblasts	-0.181924	0.412903	0.594828	0.509997
4782	PSEN1	GALT Fibroblasts	-0.182263	0.406452	0.588715	0.510821
4783	SBF2	GALT Fibroblasts	-0.182274	0.432258	0.614532	0.510847
4784	CCDC80	GALT Fibroblasts	-0.182282	0.793548	0.975831	0.510868
4785	PRPF3	GALT Fibroblasts	-0.182393	0.416129	0.598522	0.511137
4786	NCKAP1	GALT Fibroblasts	-0.182496	0.535484	0.71798	0.511389
4787	TRIO	GALT Fibroblasts	-0.182504	0.467742	0.650246	0.511408
4788	GASK1B	GALT Fibroblasts	-0.182552	0.56129	0.743842	0.511524
4789	ITGAV	GALT Fibroblasts	-0.182647	0.748387	0.931034	0.511756
4790	ADGRA2	GALT Fibroblasts	-0.182647	0.748387	0.931034	0.511756
4791	PRRC2C	GALT Fibroblasts	-0.182687	0.409677	0.592365	0.511853
4792	NFIB	GALT Fibroblasts	-0.18274	0.651613	0.834353	0.511981
4793	CAST	GALT Fibroblasts	-0.182957	0.606452	0.789409	0.51251
4794	PRPF6	GALT Fibroblasts	-0.183092	0.454839	0.637931	0.512839
4795	TNFRSF1A	GALT Fibroblasts	-0.183347	0.787097	0.970443	0.513457
4796	MCL1	GALT Fibroblasts	-0.183521	0.796774	0.980296	0.513883
4797	FNBP1	GALT Fibroblasts	-0.183553	0.525806	0.70936	0.51396
4798	TMEM248	GALT Fibroblasts	-0.183648	0.712903	0.896552	0.514192
4799	B4GALT5	GALT Fibroblasts	-0.18368	0.441935	0.625616	0.514269
4800	SMAD3	GALT Fibroblasts	-0.184014	0.596774	0.780788	0.515081
4801	DNM1	GALT Fibroblasts	-0.184213	0.403226	0.587438	0.515564
4802	FOXK1	GALT Fibroblasts	-0.184268	0.429032	0.6133	0.5157
4803	ZMAT2	GALT Fibroblasts	-0.184387	0.412903	0.597291	0.51599
4804	PRKAR1A	GALT Fibroblasts	-0.184403	0.777419	0.961823	0.516028
4805	PSAP	GALT Fibroblasts	-0.184467	0.735484	0.919951	0.516183
4806	BCAP31	GALT Fibroblasts	-0.184554	0.490323	0.674877	0.516395
4807	CORO1C	GALT Fibroblasts	-0.184856	0.416129	0.600985	0.51713
4808	CTSO	GALT Fibroblasts	-0.184912	0.441935	0.626847	0.517265
4809	UBE2R2	GALT Fibroblasts	-0.184959	0.535484	0.720443	0.517381
4810	RIOX2	GALT Fibroblasts	-0.185206	0.435484	0.62069	0.51798
4811	TIA1	GALT Fibroblasts	-0.185253	0.529032	0.714286	0.518096
4812	GPR107	GALT Fibroblasts	-0.185611	0.480645	0.666256	0.518965
4813	MAP4	GALT Fibroblasts	-0.185698	0.735484	0.921182	0.519178
4814	SNX3	GALT Fibroblasts	-0.185722	0.532258	0.71798	0.519236
4815	TMBIM1	GALT Fibroblasts	-0.185945	0.635484	0.821429	0.519777
4816	DYNLL2	GALT Fibroblasts	-0.186064	0.619355	0.805419	0.520067
4817	BTF3L4	GALT Fibroblasts	-0.186199	0.467742	0.653941	0.520395
4818	YTHDF2	GALT Fibroblasts	-0.186207	0.4	0.586207	0.520414
4819	USP33	GALT Fibroblasts	-0.18685	0.412903	0.599754	0.521979
4820	PLD3	GALT Fibroblasts	-0.18693	0.735484	0.922414	0.522172
4821	PDE4D	GALT Fibroblasts	-0.18699	0.625806	0.812796	0.522317
4822	ARL2BP	GALT Fibroblasts	-0.18725	0.412903	0.600153	0.522949
4823	CREBBP	GALT Fibroblasts	-0.187303	0.551613	0.738916	0.52308
4824	ANAPC11	GALT Fibroblasts	-0.187311	0.483871	0.671182	0.523099
4825	SPEN	GALT Fibroblasts	-0.187375	0.441935	0.62931	0.523253
4826	NR3C1	GALT Fibroblasts	-0.187947	0.564516	0.752463	0.524644
4827	MIDEAS	GALT Fibroblasts	-0.187963	0.429032	0.616995	0.524682
4828	SERINC1	GALT Fibroblasts	-0.187995	0.658065	0.846059	0.524759
4829	CAND1	GALT Fibroblasts	-0.188018	0.454839	0.642857	0.524817
4830	ZNF106	GALT Fibroblasts	-0.188018	0.454839	0.642857	0.524817
4831	FBXL5	GALT Fibroblasts	-0.188074	0.480645	0.668719	0.524952
4832	ICAM1	GALT Fibroblasts	-0.188122	0.574194	0.762315	0.525068
4833	CYB5R3	GALT Fibroblasts	-0.188217	0.76129	0.949507	0.5253
4834	CBX6	GALT Fibroblasts	-0.188233	0.625806	0.814039	0.525339
4835	SSR2	GALT Fibroblasts	-0.188336	0.745161	0.933498	0.525589
4836	RNF114	GALT Fibroblasts	-0.188543	0.483871	0.672414	0.526091
4837	AKIRIN1	GALT Fibroblasts	-0.18867	0.4	0.58867	0.5264
4838	AMFR	GALT Fibroblasts	-0.188773	0.519355	0.708128	0.526651
4839	CP	GALT Fibroblasts	-0.189085	0.63871	0.827795	0.527408
4840	C1RL	GALT Fibroblasts	-0.189115	0.606452	0.795567	0.527481
4841	HMGN4	GALT Fibroblasts	-0.189139	0.403226	0.592365	0.527539
4842	CTSZ	GALT Fibroblasts	-0.189234	0.590323	0.779557	0.52777
4843	GOPC	GALT Fibroblasts	-0.18925	0.454839	0.644089	0.527809
4844	CELF1	GALT Fibroblasts	-0.189448	0.406452	0.595899	0.528289
4845	CSF1	GALT Fibroblasts	-0.189568	0.745161	0.934729	0.528581
4846	MCC	GALT Fibroblasts	-0.1896	0.474194	0.663793	0.528658
4847	C6orf89	GALT Fibroblasts	-0.189608	0.406452	0.596059	0.528677
4848	SELENOW	GALT Fibroblasts	-0.189741	0.703226	0.892966	0.529
4849	PER1	GALT Fibroblasts	-0.189894	0.467742	0.657635	0.529372
4850	H3-3A	GALT Fibroblasts	-0.190037	0.748387	0.938424	0.529719
4851	GGT5	GALT Fibroblasts	-0.190044	0.680645	0.87069	0.529738
4852	LEPROT	GALT Fibroblasts	-0.190124	0.503226	0.69335	0.529931
4853	SOCS3	GALT Fibroblasts	-0.190331	0.741935	0.932266	0.530432
4854	DDX17	GALT Fibroblasts	-0.190402	0.632258	0.82266	0.530606
4855	BACH1	GALT Fibroblasts	-0.190577	0.641935	0.832512	0.53103
4856	STX4	GALT Fibroblasts	-0.190839	0.406452	0.597291	0.531667
4857	TWSG1	GALT Fibroblasts	-0.190863	0.703226	0.894089	0.531724
4858	ANXA11	GALT Fibroblasts	-0.190918	0.729032	0.919951	0.531859
4859	MAPK10	GALT Fibroblasts	-0.191173	0.56129	0.752463	0.532476
4860	SPAG9	GALT Fibroblasts	-0.191244	0.451613	0.642857	0.53265
4861	PRDX2	GALT Fibroblasts	-0.191745	0.683871	0.875616	0.533864
4862	PLEKHA6	GALT Fibroblasts	-0.191745	0.532258	0.724003	0.533865
4863	SETD5	GALT Fibroblasts	-0.191816	0.574194	0.76601	0.534038
4864	USP34	GALT Fibroblasts	-0.19188	0.532258	0.724138	0.534192
4865	CALCOCO2	GALT Fibroblasts	-0.191991	0.583871	0.775862	0.534462
4866	G3BP2	GALT Fibroblasts	-0.191999	0.516129	0.708128	0.534481
4867	OPTN	GALT Fibroblasts	-0.192349	0.535484	0.727833	0.535329
4868	EMP2	GALT Fibroblasts	-0.192404	0.56129	0.753695	0.535464
4869	CLMP	GALT Fibroblasts	-0.192444	0.722581	0.915025	0.53556
4870	MARCHF6	GALT Fibroblasts	-0.192468	0.519355	0.711823	0.535618
4871	SPIN1	GALT Fibroblasts	-0.193159	0.625806	0.818966	0.537293
4872	RHOB	GALT Fibroblasts	-0.193326	0.703226	0.896552	0.537698
4873	SYF2	GALT Fibroblasts	-0.193477	0.416129	0.609606	0.538064
4874	TASOR2	GALT Fibroblasts	-0.193596	0.4	0.593596	0.538352
4875	OLFML3	GALT Fibroblasts	-0.193683	0.654839	0.848522	0.538564
4876	IFNGR2	GALT Fibroblasts	-0.193699	0.519355	0.713054	0.538603
4877	SNRNP40	GALT Fibroblasts	-0.193771	0.409677	0.603448	0.538776
4878	H1-0	GALT Fibroblasts	-0.193785	0.583871	0.777656	0.538811
4879	EVC	GALT Fibroblasts	-0.194232	0.480645	0.674877	0.539892
4880	TPM1	GALT Fibroblasts	-0.1944	0.770968	0.965368	0.540301
4881	FLNA	GALT Fibroblasts	-0.1944	0.770968	0.965368	0.540301
4882	CD81	GALT Fibroblasts	-0.194549	0.770968	0.965517	0.540662
4883	TMEM43	GALT Fibroblasts	-0.194629	0.593548	0.788177	0.540855
4884	CASC3	GALT Fibroblasts	-0.194685	0.619355	0.814039	0.540989
4885	TAOK1	GALT Fibroblasts	-0.1947	0.483871	0.678571	0.541028
4886	TMEM33	GALT Fibroblasts	-0.194756	0.509677	0.704433	0.541162
4887	EP300	GALT Fibroblasts	-0.194756	0.509677	0.704433	0.541162
4888	TIMMDC1	GALT Fibroblasts	-0.194821	0.429032	0.623853	0.541319
4889	FOXO3	GALT Fibroblasts	-0.194867	0.56129	0.756158	0.541432
4890	ZNF638	GALT Fibroblasts	-0.194923	0.587097	0.78202	0.541566
4891	ZNF644	GALT Fibroblasts	-0.195042	0.570968	0.76601	0.541855
4892	MXRA7	GALT Fibroblasts	-0.195376	0.725806	0.921182	0.542663
4893	BAHCC1	GALT Fibroblasts	-0.195471	0.412903	0.608374	0.542894
4894	CCNY	GALT Fibroblasts	-0.195527	0.43871	0.634236	0.543028
4895	CPSF7	GALT Fibroblasts	-0.195702	0.448387	0.644089	0.543451
4896	RSRP1	GALT Fibroblasts	-0.195823	0.63871	0.834532	0.543744
4897	LUC7L2	GALT Fibroblasts	-0.19598	0.577419	0.773399	0.544124
4898	SSRP1	GALT Fibroblasts	-0.196051	0.467742	0.663793	0.544297
4899	SUPT16H	GALT Fibroblasts	-0.196234	0.409677	0.605911	0.544739
4900	CDC73	GALT Fibroblasts	-0.196584	0.429032	0.625616	0.545585
4901	IL32	GALT Fibroblasts	-0.196734	0.641935	0.83867	0.54595
4902	MPV17	GALT Fibroblasts	-0.196806	0.532258	0.729064	0.546123
4903	GPATCH2L	GALT Fibroblasts	-0.19687	0.490323	0.687192	0.546277
4904	FCGRT	GALT Fibroblasts	-0.196965	0.677419	0.874384	0.546507
4905	RBPMS	GALT Fibroblasts	-0.197307	0.764516	0.961823	0.547333
4906	IFITM3	GALT Fibroblasts	-0.197362	0.790323	0.987685	0.547467
4907	ARID4B	GALT Fibroblasts	-0.197402	0.451613	0.649015	0.547563
4908	NSA2	GALT Fibroblasts	-0.197402	0.451613	0.649015	0.547563
4909	KMT2C	GALT Fibroblasts	-0.197464	0.46129	0.658754	0.547712
4910	FNBP4	GALT Fibroblasts	-0.197696	0.445161	0.642857	0.548274
4911	HNRNPL	GALT Fibroblasts	-0.197863	0.522581	0.720443	0.548677
4912	SRRM1	GALT Fibroblasts	-0.197926	0.480645	0.678571	0.548831
4913	TMUB2	GALT Fibroblasts	-0.198109	0.422581	0.62069	0.549272
4914	ANKHD1	GALT Fibroblasts	-0.198325	0.519355	0.71768	0.549794
4915	PTBP3	GALT Fibroblasts	-0.198332	0.470968	0.6693	0.549811
4916	EIF1	GALT Fibroblasts	-0.198554	0.629032	0.827586	0.550347
4917	TUT7	GALT Fibroblasts	-0.19857	0.493548	0.692118	0.550385
4918	ZNF532	GALT Fibroblasts	-0.19857	0.493548	0.692118	0.550385
4919	NFE2L1	GALT Fibroblasts	-0.198673	0.612903	0.811576	0.550635
4920	SMAD4	GALT Fibroblasts	-0.198697	0.409677	0.608374	0.550692
4921	C11orf68	GALT Fibroblasts	-0.198753	0.435484	0.634236	0.550827
4922	GRINA	GALT Fibroblasts	-0.198896	0.716129	0.915025	0.551172
4923	LDB1	GALT Fibroblasts	-0.198975	0.53871	0.737685	0.551364
4924	BPTF	GALT Fibroblasts	-0.199002	0.422581	0.621583	0.551429
4925	PTGFR	GALT Fibroblasts	-0.199047	0.429032	0.628079	0.551536
4926	COL14A1	GALT Fibroblasts	-0.199308	0.787097	0.986405	0.552168
4927	THBS1	GALT Fibroblasts	-0.199317	0.625806	0.825123	0.552188
4928	CSDE1	GALT Fibroblasts	-0.199452	0.474194	0.673645	0.552514
4929	CH25H	GALT Fibroblasts	-0.1998	0.429032	0.628832	0.553355
4930	PSMB9	GALT Fibroblasts	-0.199865	0.451613	0.651478	0.553511
4931	IRF8	GALT Fibroblasts	-0.200463	0.674194	0.874656	0.554953
4932	UBXN4	GALT Fibroblasts	-0.200556	0.558065	0.758621	0.555179
4933	CHST14	GALT Fibroblasts	-0.200858	0.483871	0.684729	0.555906
4934	TBC1D2B	GALT Fibroblasts	-0.201017	0.629032	0.830049	0.556289
4935	KIF5B	GALT Fibroblasts	-0.201144	0.545161	0.746305	0.556596
4936	NUDT3	GALT Fibroblasts	-0.201319	0.554839	0.756158	0.557017
4937	WDR33	GALT Fibroblasts	-0.20139	0.445161	0.646552	0.557189
4938	ITM2B	GALT Fibroblasts	-0.201533	0.725806	0.92734	0.557534
4939	YWHAZ	GALT Fibroblasts	-0.201597	0.683871	0.885468	0.557687
4940	SCAF11	GALT Fibroblasts	-0.201859	0.448387	0.650246	0.558319
4941	TNRC18	GALT Fibroblasts	-0.202098	0.416129	0.618227	0.558893
4942	LDHB	GALT Fibroblasts	-0.202376	0.545161	0.747537	0.559562
4943	PGRMC2	GALT Fibroblasts	-0.2029	0.574194	0.777094	0.560824
4944	CREG1	GALT Fibroblasts	-0.202956	0.6	0.802956	0.560958
4945	KIDINS220	GALT Fibroblasts	-0.203154	0.406452	0.609606	0.561436
4946	TXNL1	GALT Fibroblasts	-0.203258	0.525806	0.729064	0.561684
4947	DYNC1I2	GALT Fibroblasts	-0.203432	0.535484	0.738916	0.562105
4948	HNRNPDL	GALT Fibroblasts	-0.203544	0.587097	0.79064	0.562372
4949	PFN1	GALT Fibroblasts	-0.203639	0.774194	0.977833	0.562601
4950	ANXA6	GALT Fibroblasts	-0.203885	0.674194	0.878079	0.563194
4951	EFCAB14	GALT Fibroblasts	-0.203901	0.53871	0.742611	0.563232
4952	NIPBL	GALT Fibroblasts	-0.203917	0.403226	0.607143	0.56327
4953	SMARCA4	GALT Fibroblasts	-0.204331	0.43871	0.64304	0.564264
4954	EIF4EBP2	GALT Fibroblasts	-0.20441	0.703226	0.907635	0.564454
4955	MT-ND4	GALT Fibroblasts	-0.20443	0.719355	0.923785	0.564502
4956	RAB1A	GALT Fibroblasts	-0.204441	0.432258	0.6367	0.56453
4957	CPQ	GALT Fibroblasts	-0.204545	0.551613	0.756158	0.564778
4958	FAM168B	GALT Fibroblasts	-0.204735	0.425806	0.630542	0.565236
4959	SLC25A11	GALT Fibroblasts	-0.204847	0.477419	0.682266	0.565503
4960	AKAP12	GALT Fibroblasts	-0.205133	0.53871	0.743842	0.56619
4961	GSTM3	GALT Fibroblasts	-0.205141	0.470968	0.676108	0.566209
4962	DCTN4	GALT Fibroblasts	-0.205149	0.403226	0.608374	0.566228
4963	ZMYM2	GALT Fibroblasts	-0.20526	0.454839	0.660099	0.566495
4964	HSPA1B	GALT Fibroblasts	-0.20547	0.6	0.80547	0.567001
4965	SERINC3	GALT Fibroblasts	-0.205474	0.625806	0.831281	0.56701
4966	PFN2	GALT Fibroblasts	-0.205554	0.448387	0.653941	0.567201
4967	MANBAL	GALT Fibroblasts	-0.205554	0.448387	0.653941	0.567201
4968	COL5A1	GALT Fibroblasts	-0.205983	0.790323	0.996305	0.56823
4969	LIN7C	GALT Fibroblasts	-0.206109	0.4	0.606109	0.568533
4970	SUGP2	GALT Fibroblasts	-0.206243	0.435484	0.641727	0.568854
4971	SUSD6	GALT Fibroblasts	-0.206253	0.487097	0.69335	0.568878
4972	UBAP2L	GALT Fibroblasts	-0.206309	0.512903	0.719212	0.569012
4973	SPECC1L	GALT Fibroblasts	-0.206372	0.470968	0.67734	0.569164
4974	NFIC	GALT Fibroblasts	-0.20646	0.725806	0.932266	0.569374
4975	PRKACA	GALT Fibroblasts	-0.206698	0.693548	0.900246	0.569945
4976	ZFYVE16	GALT Fibroblasts	-0.206849	0.406452	0.6133	0.570307
4977	PRPF19	GALT Fibroblasts	-0.207143	0.4	0.607143	0.571011
4978	OSMR	GALT Fibroblasts	-0.207341	0.706452	0.913793	0.571487
4979	VAMP3	GALT Fibroblasts	-0.207357	0.570968	0.778325	0.571525
4980	GTF2F1	GALT Fibroblasts	-0.207786	0.412903	0.62069	0.572553
4981	LAPTM4B	GALT Fibroblasts	-0.207945	0.558065	0.76601	0.572933
4982	UFM1	GALT Fibroblasts	-0.208065	0.541935	0.75	0.573218
4983	RIN2	GALT Fibroblasts	-0.208128	0.5	0.708128	0.57337
4984	SDC4	GALT Fibroblasts	-0.208192	0.458065	0.666256	0.573523
4985	USF2	GALT Fibroblasts	-0.208247	0.483871	0.692118	0.573656
4986	AKT3	GALT Fibroblasts	-0.208311	0.441935	0.650246	0.573808
4987	EHBP1L1	GALT Fibroblasts	-0.208337	0.583871	0.792208	0.57387
4988	OS9	GALT Fibroblasts	-0.20839	0.764516	0.972906	0.573998
4989	CFLAR	GALT Fibroblasts	-0.208479	0.651613	0.860092	0.57421
4990	ELAVL1	GALT Fibroblasts	-0.20866	0.46129	0.669951	0.574644
4991	DST	GALT Fibroblasts	-0.2087	0.622581	0.831281	0.574739
4992	LAPTM4A	GALT Fibroblasts	-0.208756	0.648387	0.857143	0.574872
4993	NCOR2	GALT Fibroblasts	-0.208811	0.674194	0.883005	0.575005
4994	RSRC2	GALT Fibroblasts	-0.208946	0.522581	0.731527	0.575328
4995	LAP3	GALT Fibroblasts	-0.208994	0.616129	0.825123	0.575442
4996	PPP4R3B	GALT Fibroblasts	-0.209193	0.422581	0.631773	0.575917
4997	HECTD1	GALT Fibroblasts	-0.209304	0.474194	0.683498	0.576183
4998	PIK3R2	GALT Fibroblasts	-0.209312	0.406452	0.615764	0.576202
4999	DAP	GALT Fibroblasts	-0.209417	0.46129	0.670707	0.576452
5000	NEO1	GALT Fibroblasts	-0.209652	0.483871	0.693523	0.577014
5001	UQCRB	GALT Fibroblasts	-0.209828	0.503226	0.713054	0.577436
5002	WBP1L	GALT Fibroblasts	-0.209836	0.435484	0.64532	0.577454
5003	CD46	GALT Fibroblasts	-0.210064	0.483871	0.693935	0.577998
5004	ELK4	GALT Fibroblasts	-0.210067	0.470968	0.681034	0.578005
5005	SF3B5	GALT Fibroblasts	-0.210395	0.516129	0.726524	0.578789
5006	KCTD3	GALT Fibroblasts	-0.210472	0.516129	0.726601	0.578972
5007	CNOT9	GALT Fibroblasts	-0.211187	0.419355	0.630542	0.580678
5008	SERBP1	GALT Fibroblasts	-0.21129	0.53871	0.75	0.580924
5009	LITAF	GALT Fibroblasts	-0.211441	0.751613	0.963054	0.581284
5010	TCF12	GALT Fibroblasts	-0.211473	0.480645	0.692118	0.58136
5011	CLIP1	GALT Fibroblasts	-0.211481	0.412903	0.624384	0.581379
5012	DCTN2	GALT Fibroblasts	-0.211942	0.483871	0.695813	0.582477
5013	ATXN2	GALT Fibroblasts	-0.211942	0.483871	0.695813	0.582477
5014	TOMM7	GALT Fibroblasts	-0.211982	0.645161	0.857143	0.582572
5015	PTPRS	GALT Fibroblasts	-0.212156	0.654839	0.866995	0.582988
5016	DVL3	GALT Fibroblasts	-0.212347	0.529032	0.741379	0.583442
5017	ADD1	GALT Fibroblasts	-0.212625	0.658065	0.87069	0.584104
5018	MACF1	GALT Fibroblasts	-0.212633	0.590323	0.802956	0.584123
5019	BTBD2	GALT Fibroblasts	-0.212816	0.532258	0.745074	0.584558
5020	STAT3	GALT Fibroblasts	-0.212911	0.719355	0.932266	0.584785
5021	TRIP10	GALT Fibroblasts	-0.212935	0.516129	0.729064	0.584841
5022	TMX2	GALT Fibroblasts	-0.212937	0.429032	0.641969	0.584845
5023	PBX1	GALT Fibroblasts	-0.213499	0.706452	0.919951	0.586183
5024	RNF11	GALT Fibroblasts	-0.213531	0.435484	0.649015	0.586259
5025	ZCCHC24	GALT Fibroblasts	-0.213857	0.658065	0.871921	0.587033
5026	ANXA5	GALT Fibroblasts	-0.214079	0.76129	0.975369	0.587561
5027	UBTD2	GALT Fibroblasts	-0.214119	0.422581	0.6367	0.587656
5028	ZNF385A	GALT Fibroblasts	-0.214133	0.403226	0.617358	0.587689
5029	DNAJC8	GALT Fibroblasts	-0.214238	0.406452	0.62069	0.587939
5030	JAM3	GALT Fibroblasts	-0.214516	0.535484	0.75	0.588599
5031	MAP2K2	GALT Fibroblasts	-0.214635	0.519355	0.73399	0.588882
5032	VPS13C	GALT Fibroblasts	-0.214643	0.451613	0.666256	0.588901
5033	ASXL1	GALT Fibroblasts	-0.214691	0.545161	0.759852	0.589014
5034	GABARAP	GALT Fibroblasts	-0.214747	0.570968	0.785714	0.589146
5035	UBA52	GALT Fibroblasts	-0.21485	0.690323	0.905172	0.589391
5036	PPP6R3	GALT Fibroblasts	-0.215001	0.403226	0.618227	0.589749
5037	BCL7C	GALT Fibroblasts	-0.215056	0.429032	0.644089	0.589881
5038	ATOX1	GALT Fibroblasts	-0.215112	0.454839	0.669951	0.590013
5039	GLG1	GALT Fibroblasts	-0.215168	0.480645	0.695813	0.590145
5040	SETD1B	GALT Fibroblasts	-0.215287	0.464516	0.679803	0.590428
5041	ANKRD11	GALT Fibroblasts	-0.215462	0.474194	0.689655	0.590842
5042	HSD17B4	GALT Fibroblasts	-0.215525	0.432258	0.647783	0.590993
5043	RDH11	GALT Fibroblasts	-0.215525	0.432258	0.647783	0.590993
5044	SEC31A	GALT Fibroblasts	-0.215613	0.687097	0.902709	0.5912
5045	TOMM20	GALT Fibroblasts	-0.2157	0.441935	0.657635	0.591407
5046	AP2A1	GALT Fibroblasts	-0.215819	0.425806	0.641626	0.59169
5047	USP48	GALT Fibroblasts	-0.215824	0.464516	0.68034	0.591701
5048	CTDSP1	GALT Fibroblasts	-0.21597	0.63871	0.85468	0.592048
5049	VPS28	GALT Fibroblasts	-0.216008	0.445161	0.66117	0.592138
5050	SF3B1	GALT Fibroblasts	-0.21605	0.46129	0.67734	0.592236
5051	PICALM	GALT Fibroblasts	-0.216052	0.545161	0.761213	0.592241
5052	HNRNPA0	GALT Fibroblasts	-0.216081	0.690323	0.906404	0.592311
5053	EFNB1	GALT Fibroblasts	-0.216113	0.419355	0.635468	0.592386
5054	SH3GLB1	GALT Fibroblasts	-0.216348	0.480645	0.696993	0.592942
5055	CLPTM1	GALT Fibroblasts	-0.216622	0.583871	0.800493	0.593591
5056	SEC63	GALT Fibroblasts	-0.216638	0.448387	0.665025	0.593628
5057	ISCU	GALT Fibroblasts	-0.216677	0.609677	0.826355	0.593722
5058	RAB10	GALT Fibroblasts	-0.21686	0.551613	0.768473	0.594155
5059	PPP1R18	GALT Fibroblasts	-0.21686	0.551613	0.768473	0.594155
5060	SPPL2A	GALT Fibroblasts	-0.21686	0.551613	0.768473	0.594155
5061	VEGFA	GALT Fibroblasts	-0.216916	0.577419	0.794335	0.594286
5062	ARIH2	GALT Fibroblasts	-0.216995	0.4	0.616995	0.594474
5063	MPRIP	GALT Fibroblasts	-0.217146	0.612903	0.830049	0.594831
5064	AAMP	GALT Fibroblasts	-0.217273	0.529032	0.746305	0.595132
5065	CRYBG3	GALT Fibroblasts	-0.217281	0.46129	0.678571	0.595151
5066	MAML1	GALT Fibroblasts	-0.217694	0.43871	0.656404	0.596128
5067	BAZ1B	GALT Fibroblasts	-0.217798	0.558065	0.775862	0.596372
5068	SREBF2	GALT Fibroblasts	-0.217918	0.480645	0.698563	0.596656
5069	PAPSS1	GALT Fibroblasts	-0.21798	0.5	0.71798	0.596804
5070	FLOT1	GALT Fibroblasts	-0.218178	0.548387	0.766565	0.59727
5071	FAM114A1	GALT Fibroblasts	-0.218203	0.603226	0.821429	0.597329
5072	NKX2-3	GALT Fibroblasts	-0.218219	0.467742	0.685961	0.597367
5073	GOLGA7	GALT Fibroblasts	-0.218227	0.4	0.618227	0.597385
5074	IGDCC4	GALT Fibroblasts	-0.218227	0.4	0.618227	0.597385
5075	MED28	GALT Fibroblasts	-0.218274	0.493548	0.711823	0.597498
5076	RACK1	GALT Fibroblasts	-0.218425	0.706452	0.924877	0.597854
5077	STAG1	GALT Fibroblasts	-0.218457	0.435484	0.653941	0.597929
5078	HSP90AB1	GALT Fibroblasts	-0.218783	0.658065	0.876847	0.598698
5079	AGO2	GALT Fibroblasts	-0.21887	0.412903	0.631773	0.598904
5080	NNMT	GALT Fibroblasts	-0.21895	0.735484	0.954433	0.599092
5081	PITX1	GALT Fibroblasts	-0.218973	0.532258	0.751232	0.599148
5082	HNRNPUL1	GALT Fibroblasts	-0.21914	0.609677	0.828818	0.599542
5083	FERMT2	GALT Fibroblasts	-0.21922	0.432258	0.651478	0.599729
5084	NPLOC4	GALT Fibroblasts	-0.220157	0.43871	0.658867	0.601938
5085	OCIAD1	GALT Fibroblasts	-0.220451	0.432258	0.652709	0.60263
5086	ILK	GALT Fibroblasts	-0.220451	0.432258	0.652709	0.60263
5087	MYL6	GALT Fibroblasts	-0.220475	0.729032	0.949507	0.602686
5088	APEX1	GALT Fibroblasts	-0.220507	0.458065	0.678571	0.602761
5089	KMT5B	GALT Fibroblasts	-0.22057	0.416129	0.6367	0.602911
5090	GOLIM4	GALT Fibroblasts	-0.22067	0.53871	0.75938	0.603145
5091	GUCY1B1	GALT Fibroblasts	-0.220768	0.458065	0.678832	0.603374
5092	ZNF384	GALT Fibroblasts	-0.22092	0.435484	0.656404	0.603733
5093	IGFBP4	GALT Fibroblasts	-0.220938	0.735484	0.956422	0.603775
5094	ZFP91	GALT Fibroblasts	-0.22127	0.454839	0.676108	0.604555
5095	TP53	GALT Fibroblasts	-0.22127	0.454839	0.676108	0.604555
5096	HNRNPA3	GALT Fibroblasts	-0.221373	0.574194	0.795567	0.604798
5097	MARCHF7	GALT Fibroblasts	-0.221429	0.6	0.821429	0.604928
5098	EIF1B	GALT Fibroblasts	-0.221437	0.532258	0.753695	0.604947
5099	THRAP3	GALT Fibroblasts	-0.2215	0.490323	0.711823	0.605096
5100	YPEL3	GALT Fibroblasts	-0.221608	0.4	0.621608	0.60535
5101	TMTC2	GALT Fibroblasts	-0.222025	0.429032	0.651057	0.606329
5102	SAFB	GALT Fibroblasts	-0.222152	0.435484	0.657635	0.606626
5103	PTMS	GALT Fibroblasts	-0.222175	0.732258	0.954433	0.606682
5104	ENY2	GALT Fibroblasts	-0.222207	0.46129	0.683498	0.606757
5105	PLPP3	GALT Fibroblasts	-0.222593	0.741935	0.964528	0.607661
5106	TSPYL1	GALT Fibroblasts	-0.222612	0.506452	0.729064	0.607707
5107	ARID5B	GALT Fibroblasts	-0.222708	0.693548	0.916256	0.607931
5108	GYPC	GALT Fibroblasts	-0.222846	0.403226	0.626072	0.608254
5109	PDGFRA	GALT Fibroblasts	-0.22309	0.764516	0.987606	0.608827
5110	DRAM1	GALT Fibroblasts	-0.223129	0.603226	0.826355	0.608918
5111	ZNF703	GALT Fibroblasts	-0.223144	0.493548	0.716693	0.608954
5112	NRDC	GALT Fibroblasts	-0.223208	0.425806	0.649015	0.609104
5113	COX7A2L	GALT Fibroblasts	-0.223208	0.425806	0.649015	0.609104
5114	C5orf24	GALT Fibroblasts	-0.223383	0.435484	0.658867	0.609514
5115	PRNP	GALT Fibroblasts	-0.223407	0.732258	0.955665	0.609569
5116	NDUFV2	GALT Fibroblasts	-0.223678	0.43871	0.662388	0.610205
5117	ACSL3	GALT Fibroblasts	-0.223796	0.412903	0.6367	0.610481
5118	SLC38A2	GALT Fibroblasts	-0.223947	0.625806	0.849754	0.610834
5119	MPZL1	GALT Fibroblasts	-0.224074	0.541935	0.76601	0.611132
5120	PARVA	GALT Fibroblasts	-0.224114	0.703226	0.92734	0.611224
5121	ACTR1B	GALT Fibroblasts	-0.224202	0.412903	0.637105	0.61143
5122	ALDH1A3	GALT Fibroblasts	-0.224222	0.454839	0.679061	0.611477
5123	CANX	GALT Fibroblasts	-0.224384	0.4	0.624384	0.611856
5124	MBTPS1	GALT Fibroblasts	-0.224432	0.493548	0.71798	0.611968
5125	RUSF1	GALT Fibroblasts	-0.224495	0.451613	0.676108	0.612116
5126	MDM4	GALT Fibroblasts	-0.224592	0.564516	0.789108	0.612341
5127	UBE3C	GALT Fibroblasts	-0.224615	0.435484	0.660099	0.612395
5128	RAB34	GALT Fibroblasts	-0.224646	0.664516	0.889163	0.612469
5129	PUM1	GALT Fibroblasts	-0.224662	0.529032	0.753695	0.612506
5130	PRPF8	GALT Fibroblasts	-0.224964	0.454839	0.679803	0.613212
5131	CNP	GALT Fibroblasts	-0.225073	0.470968	0.696041	0.613466
5132	PAFAH1B1	GALT Fibroblasts	-0.225123	0.6	0.825123	0.613583
5133	RAB21	GALT Fibroblasts	-0.225203	0.422581	0.647783	0.613768
5134	BIRC6	GALT Fibroblasts	-0.225258	0.448387	0.673645	0.613898
5135	GPBP1L1	GALT Fibroblasts	-0.225287	0.493548	0.718835	0.613965
5136	MAF1	GALT Fibroblasts	-0.225314	0.474194	0.699507	0.614028
5137	SPTAN1	GALT Fibroblasts	-0.225433	0.6	0.825433	0.614307
5138	PTOV1	GALT Fibroblasts	-0.2256	0.535484	0.761084	0.614696
5139	PRKAA1	GALT Fibroblasts	-0.225608	0.467742	0.69335	0.614714
5140	CHMP3	GALT Fibroblasts	-0.225655	0.56129	0.786946	0.614825
5141	STMP1	GALT Fibroblasts	-0.225671	0.425806	0.651478	0.614862
5142	TCEAL8	GALT Fibroblasts	-0.225965	0.419355	0.64532	0.615548
5143	ABI2	GALT Fibroblasts	-0.226307	0.506452	0.732759	0.616344
5144	ZNF655	GALT Fibroblasts	-0.226426	0.490323	0.716749	0.616622
5145	DDX1	GALT Fibroblasts	-0.226434	0.422581	0.649015	0.61664
5146	MLLT6	GALT Fibroblasts	-0.226675	0.551613	0.778287	0.6172
5147	STUB1	GALT Fibroblasts	-0.226784	0.441935	0.668719	0.617455
5148	FOS	GALT Fibroblasts	-0.226804	0.751613	0.978417	0.617503
5149	PRRC2A	GALT Fibroblasts	-0.227014	0.477419	0.704433	0.617991
5150	SOX4	GALT Fibroblasts	-0.227133	0.46129	0.688424	0.618268
5151	DDX23	GALT Fibroblasts	-0.227316	0.403226	0.630542	0.618693
5152	TMED10	GALT Fibroblasts	-0.227356	0.564516	0.791872	0.618786
5153	TMEM109	GALT Fibroblasts	-0.227475	0.548387	0.775862	0.619063
5154	ZFR	GALT Fibroblasts	-0.227896	0.458065	0.685961	0.620042
5155	ATRAID	GALT Fibroblasts	-0.228015	0.441935	0.669951	0.620319
5156	MIER1	GALT Fibroblasts	-0.228079	0.4	0.628079	0.620466
5157	LARS1	GALT Fibroblasts	-0.228079	0.4	0.628079	0.620466
5158	LRPAP1	GALT Fibroblasts	-0.22823	0.612903	0.841133	0.620817
5159	RBM6	GALT Fibroblasts	-0.228246	0.477419	0.705665	0.620854
5160	IK	GALT Fibroblasts	-0.228428	0.419355	0.647783	0.621278
5161	RNF7	GALT Fibroblasts	-0.228476	0.512903	0.741379	0.621389
5162	C4orf3	GALT Fibroblasts	-0.228746	0.709677	0.938424	0.622015
5163	MAN2B1	GALT Fibroblasts	-0.229008	0.474194	0.703202	0.622623
5164	RRAGA	GALT Fibroblasts	-0.229072	0.432258	0.66133	0.622771
5165	PSMC5	GALT Fibroblasts	-0.22912	0.525806	0.754926	0.622881
5166	MT-ND3	GALT Fibroblasts	-0.229265	0.648387	0.877652	0.623218
5167	CARHSP1	GALT Fibroblasts	-0.229533	0.503226	0.732759	0.623839
5168	RELL1	GALT Fibroblasts	-0.229634	0.406452	0.636086	0.624073
5169	EFEMP1	GALT Fibroblasts	-0.229978	0.732258	0.962236	0.624868
5170	TERF2IP	GALT Fibroblasts	-0.230002	0.506452	0.736453	0.624924
5171	PRKAR2B	GALT Fibroblasts	-0.230041	0.667742	0.897783	0.625016
5172	STT3A	GALT Fibroblasts	-0.230113	0.558065	0.788177	0.625181
5173	KDM2A	GALT Fibroblasts	-0.230232	0.541935	0.772167	0.625457
5174	TM9SF3	GALT Fibroblasts	-0.230335	0.66129	0.891626	0.625696
5175	PPP1R15B	GALT Fibroblasts	-0.230407	0.551613	0.78202	0.625861
5176	RAP1A	GALT Fibroblasts	-0.230492	0.419355	0.649847	0.626059
5177	RCN1	GALT Fibroblasts	-0.230518	0.603226	0.833744	0.626118
5178	ABCA1	GALT Fibroblasts	-0.230526	0.535484	0.76601	0.626137
5179	TMEM219	GALT Fibroblasts	-0.230939	0.512903	0.743842	0.627091
5180	FLII	GALT Fibroblasts	-0.231058	0.496774	0.727833	0.627367
5181	ADI1	GALT Fibroblasts	-0.231185	0.412903	0.644089	0.62766
5182	STAU1	GALT Fibroblasts	-0.231281	0.6	0.831281	0.62788
5183	FIS1	GALT Fibroblasts	-0.231352	0.490323	0.721675	0.628045
5184	NDFIP1	GALT Fibroblasts	-0.2314	0.583871	0.815271	0.628155
5185	FILIP1L	GALT Fibroblasts	-0.231448	0.677419	0.908867	0.628265
5186	PTPN12	GALT Fibroblasts	-0.231464	0.541935	0.773399	0.628302
5187	TAX1BP3	GALT Fibroblasts	-0.23163	0.619355	0.850985	0.628687
5188	DPYD	GALT Fibroblasts	-0.23171	0.441935	0.673645	0.62887
5189	RBM23	GALT Fibroblasts	-0.231773	0.4	0.631773	0.629017
5190	PDCD6	GALT Fibroblasts	-0.231878	0.419355	0.651233	0.629259
5191	WNK1	GALT Fibroblasts	-0.232048	0.458065	0.690112	0.629649
5192	SNU13	GALT Fibroblasts	-0.232338	0.590323	0.82266	0.630317
5193	RAB6A	GALT Fibroblasts	-0.232483	0.474194	0.706677	0.630653
5194	CDK2AP1	GALT Fibroblasts	-0.232695	0.541935	0.774631	0.63114
5195	CAPNS1	GALT Fibroblasts	-0.23287	0.551613	0.784483	0.631543
5196	APH1A	GALT Fibroblasts	-0.233005	0.4	0.633005	0.631853
5197	CSRP1	GALT Fibroblasts	-0.233026	0.719355	0.952381	0.631902
5198	RBM15B	GALT Fibroblasts	-0.233474	0.403226	0.6367	0.632931
5199	HSF1	GALT Fibroblasts	-0.233577	0.458065	0.691641	0.633168
5200	ACAA2	GALT Fibroblasts	-0.233655	0.416129	0.649784	0.633347
5201	ERGIC3	GALT Fibroblasts	-0.23368	0.641935	0.875616	0.633406
5202	NARS1	GALT Fibroblasts	-0.233815	0.490323	0.724138	0.633716
5203	HNRNPH3	GALT Fibroblasts	-0.234451	0.570968	0.805419	0.635175
5204	CHURC1	GALT Fibroblasts	-0.234467	0.435484	0.669951	0.635211
5205	SNAI2	GALT Fibroblasts	-0.234522	0.46129	0.695813	0.635339
5206	WDR82	GALT Fibroblasts	-0.234562	0.622581	0.857143	0.63543
5207	SS18	GALT Fibroblasts	-0.234586	0.419355	0.653941	0.635484
5208	RBMS1	GALT Fibroblasts	-0.234634	0.512903	0.747537	0.635594
5209	CMTM3	GALT Fibroblasts	-0.23492	0.574194	0.809113	0.636249
5210	AHCYL1	GALT Fibroblasts	-0.234983	0.532258	0.767241	0.636395
5211	DHX15	GALT Fibroblasts	-0.235102	0.516129	0.751232	0.636668
5212	QKI	GALT Fibroblasts	-0.235158	0.541935	0.777094	0.636795
5213	USP22	GALT Fibroblasts	-0.23523	0.432258	0.667488	0.636959
5214	API5	GALT Fibroblasts	-0.235404	0.441935	0.67734	0.637359
5215	URI1	GALT Fibroblasts	-0.235404	0.441935	0.67734	0.637359
5216	EMC4	GALT Fibroblasts	-0.235563	0.587097	0.82266	0.637722
5217	PTTG1IP	GALT Fibroblasts	-0.235794	0.622581	0.858374	0.63825
5218	TIAL1	GALT Fibroblasts	-0.236628	0.509677	0.746305	0.640156
5219	SNRNP200	GALT Fibroblasts	-0.236684	0.535484	0.772167	0.640282
5220	POLR1D	GALT Fibroblasts	-0.236731	0.419355	0.656086	0.640391
5221	FBXW5	GALT Fibroblasts	-0.236778	0.493548	0.730326	0.640498
5222	HBS1L	GALT Fibroblasts	-0.236811	0.451613	0.688424	0.640573
5223	TPD52L2	GALT Fibroblasts	-0.236874	0.409677	0.646552	0.640718
5224	NDUFA4	GALT Fibroblasts	-0.236962	0.664516	0.901478	0.640917
5225	GNAI3	GALT Fibroblasts	-0.237112	0.409677	0.646789	0.641259
5226	REXO2	GALT Fibroblasts	-0.237319	0.616129	0.853448	0.641732
5227	SMARCA5	GALT Fibroblasts	-0.23751	0.490323	0.727833	0.642167
5228	CHID1	GALT Fibroblasts	-0.237693	0.432258	0.669951	0.642583
5229	CTTNBP2NL	GALT Fibroblasts	-0.237715	0.422581	0.660296	0.642634
5230	ZNF146	GALT Fibroblasts	-0.237812	0.416129	0.653941	0.642854
5231	UBE2D3	GALT Fibroblasts	-0.237915	0.535484	0.773399	0.643089
5232	CDC42BPB	GALT Fibroblasts	-0.237923	0.467742	0.705665	0.643108
5233	SLC35B2	GALT Fibroblasts	-0.237931	0.4	0.637931	0.643126
5234	ST6GALNAC6	GALT Fibroblasts	-0.238257	0.622581	0.860837	0.643867
5235	APOL6	GALT Fibroblasts	-0.238257	0.622581	0.860837	0.643867
5236	YKT6	GALT Fibroblasts	-0.238293	0.4	0.638293	0.643948
5237	PHF10	GALT Fibroblasts	-0.238511	0.454839	0.69335	0.644445
5238	CYB5B	GALT Fibroblasts	-0.238564	0.493548	0.732112	0.644565
5239	TRIP12	GALT Fibroblasts	-0.238908	0.567742	0.80665	0.645347
5240	YPEL5	GALT Fibroblasts	-0.238959	0.509677	0.748636	0.645462
5241	PSMB1	GALT Fibroblasts	-0.23902	0.619355	0.858374	0.6456
5242	HNRNPC	GALT Fibroblasts	-0.239027	0.551613	0.79064	0.645618
5243	DDX6	GALT Fibroblasts	-0.239091	0.509677	0.748768	0.645762
5244	PDIA3	GALT Fibroblasts	-0.239139	0.603226	0.842365	0.645871
5245	YAP1	GALT Fibroblasts	-0.239194	0.629032	0.868227	0.645997
5246	IGFBP6	GALT Fibroblasts	-0.239274	0.451613	0.690887	0.646177
5247	ATP5MC2	GALT Fibroblasts	-0.239377	0.570968	0.810345	0.646411
5248	SULF2	GALT Fibroblasts	-0.239438	0.458065	0.697503	0.64655
5249	DCTD	GALT Fibroblasts	-0.239504	0.487097	0.726601	0.6467
5250	SELENOH	GALT Fibroblasts	-0.239552	0.580645	0.820197	0.646808
5251	PSMD13	GALT Fibroblasts	-0.239631	0.403226	0.642857	0.646988
5252	CUTA	GALT Fibroblasts	-0.239767	0.519355	0.759122	0.647295
5253	GBP2	GALT Fibroblasts	-0.240029	0.516129	0.756158	0.647888
5254	C2	GALT Fibroblasts	-0.240132	0.635484	0.875616	0.648122
5255	EDF1	GALT Fibroblasts	-0.240497	0.519355	0.759852	0.64895
5256	YIPF3	GALT Fibroblasts	-0.240736	0.487097	0.727833	0.649489
5257	MYL9	GALT Fibroblasts	-0.240748	0.741935	0.982684	0.649518
5258	TMCO1	GALT Fibroblasts	-0.241022	0.548387	0.789409	0.650136
5259	ARRB1	GALT Fibroblasts	-0.241115	0.425806	0.666922	0.650346
5260	CDH11	GALT Fibroblasts	-0.241586	0.73871	0.980296	0.65141
5261	MLLT1	GALT Fibroblasts	-0.241673	0.493548	0.735222	0.651607
5262	SAT2	GALT Fibroblasts	-0.241681	0.425806	0.667488	0.651625
5263	SEC62	GALT Fibroblasts	-0.241777	0.612903	0.85468	0.65184
5264	DHX9	GALT Fibroblasts	-0.241856	0.435484	0.67734	0.652019
5265	ARHGAP1	GALT Fibroblasts	-0.241896	0.596774	0.83867	0.652109
5266	RAB1B	GALT Fibroblasts	-0.241967	0.487097	0.729064	0.65227
5267	EMC10	GALT Fibroblasts	-0.241982	0.570968	0.81295	0.652303
5268	HAPSTR1	GALT Fibroblasts	-0.242078	0.53871	0.780788	0.652521
5269	NR2F2	GALT Fibroblasts	-0.242094	0.683871	0.925965	0.652555
5270	HNRNPK	GALT Fibroblasts	-0.242142	0.496774	0.738916	0.652664
5271	CLEC2B	GALT Fibroblasts	-0.242264	0.4	0.642264	0.652939
5272	PWWP3A	GALT Fibroblasts	-0.242325	0.43871	0.681034	0.653076
5273	RNASEK	GALT Fibroblasts	-0.242372	0.532258	0.774631	0.653183
5274	TNS2	GALT Fibroblasts	-0.242476	0.651613	0.894089	0.653416
5275	ATP6V0D1	GALT Fibroblasts	-0.242563	0.406452	0.649015	0.653613
5276	ILRUN	GALT Fibroblasts	-0.242738	0.416129	0.658867	0.654006
5277	TGFB1I1	GALT Fibroblasts	-0.243064	0.63871	0.881773	0.654739
5278	CYTH2	GALT Fibroblasts	-0.243154	0.425806	0.66896	0.654942
5279	MLF2	GALT Fibroblasts	-0.243254	0.512903	0.756158	0.655168
5280	COPS7A	GALT Fibroblasts	-0.243612	0.464516	0.708128	0.655971
5281	PRCP	GALT Fibroblasts	-0.24385	0.432258	0.676108	0.656506
5282	MXRA8	GALT Fibroblasts	-0.243882	0.66129	0.905172	0.656578
5283	CCNL2	GALT Fibroblasts	-0.243946	0.619355	0.8633	0.65672
5284	MGP	GALT Fibroblasts	-0.24408	0.629032	0.873112	0.657021
5285	DNAJA2	GALT Fibroblasts	-0.244256	0.477419	0.721675	0.657415
5286	TRAPPC3	GALT Fibroblasts	-0.244438	0.419355	0.663793	0.657825
5287	ADD3	GALT Fibroblasts	-0.244653	0.590323	0.834975	0.658306
5288	USP9X	GALT Fibroblasts	-0.244836	0.532258	0.777094	0.658715
5289	ATP6V0E1	GALT Fibroblasts	-0.245018	0.474194	0.719212	0.659124
5290	HNRNPUL2	GALT Fibroblasts	-0.24513	0.525806	0.770936	0.659373
5291	SRSF2	GALT Fibroblasts	-0.245157	0.441935	0.687093	0.659436
5292	ATP6AP2	GALT Fibroblasts	-0.245296	0.603226	0.848522	0.659746
5293	SEC11A	GALT Fibroblasts	-0.245304	0.535484	0.780788	0.659764
5294	MT-CO2	GALT Fibroblasts	-0.245334	0.683871	0.929205	0.65983
5295	CCDC47	GALT Fibroblasts	-0.245423	0.519355	0.764778	0.660031
5296	ACTR1A	GALT Fibroblasts	-0.245431	0.451613	0.697044	0.660048
5297	SRSF5	GALT Fibroblasts	-0.245606	0.46129	0.706897	0.660439
5298	TM9SF2	GALT Fibroblasts	-0.245821	0.632258	0.878079	0.660918
5299	DSE	GALT Fibroblasts	-0.246075	0.464516	0.710591	0.661486
5300	ATP2C1	GALT Fibroblasts	-0.246139	0.422581	0.668719	0.661628
5301	PCMTD1	GALT Fibroblasts	-0.24617	0.651613	0.897783	0.661699
5302	GNB4	GALT Fibroblasts	-0.246313	0.432258	0.678571	0.662018
5303	ARL6IP4	GALT Fibroblasts	-0.246472	0.577419	0.823892	0.662372
5304	SNTB2	GALT Fibroblasts	-0.246628	0.412903	0.659531	0.662719
5305	FOXP1	GALT Fibroblasts	-0.246855	0.525806	0.772662	0.663226
5306	ASPH	GALT Fibroblasts	-0.246902	0.53871	0.785612	0.66333
5307	TBC1D9B	GALT Fibroblasts	-0.246941	0.580645	0.827586	0.663417
5308	FAT1	GALT Fibroblasts	-0.246957	0.445161	0.692118	0.663452
5309	EPHX1	GALT Fibroblasts	-0.246975	0.667742	0.914717	0.663493
5310	MICOS10	GALT Fibroblasts	-0.247243	0.506452	0.753695	0.664089
5311	ZNF362	GALT Fibroblasts	-0.247251	0.43871	0.685961	0.664107
5312	UBB	GALT Fibroblasts	-0.247283	0.667742	0.915025	0.664178
5313	AHR	GALT Fibroblasts	-0.247283	0.609677	0.85696	0.664178
5314	ECPAS	GALT Fibroblasts	-0.24737	0.422581	0.669951	0.664372
5315	SP1	GALT Fibroblasts	-0.247418	0.516129	0.763547	0.664478
5316	MAX	GALT Fibroblasts	-0.247473	0.541935	0.789409	0.664602
5317	RASA3	GALT Fibroblasts	-0.247489	0.406452	0.653941	0.664637
5318	ANKFY1	GALT Fibroblasts	-0.247601	0.458065	0.705665	0.664885
5319	MED15	GALT Fibroblasts	-0.24772	0.441935	0.689655	0.66515
5320	LAMA4	GALT Fibroblasts	-0.247744	0.73871	0.986453	0.665203
5321	TRIR	GALT Fibroblasts	-0.247879	0.587097	0.834975	0.665503
5322	ECH1	GALT Fibroblasts	-0.248034	0.564516	0.81255	0.665847
5323	MXD4	GALT Fibroblasts	-0.248069	0.46129	0.70936	0.665926
5324	RBM17	GALT Fibroblasts	-0.248125	0.487097	0.735222	0.66605
5325	IFI16	GALT Fibroblasts	-0.24822	0.674194	0.922414	0.666261
5326	SRCAP	GALT Fibroblasts	-0.248252	0.403226	0.651478	0.666332
5327	PAFAH1B2	GALT Fibroblasts	-0.248713	0.474194	0.722906	0.667354
5328	TPM2	GALT Fibroblasts	-0.248808	0.66129	0.910099	0.667566
5329	BLTP2	GALT Fibroblasts	-0.248951	0.441935	0.690887	0.667883
5330	TNFAIP3	GALT Fibroblasts	-0.249078	0.522581	0.771658	0.668163
5331	NCOA4	GALT Fibroblasts	-0.24919	0.409677	0.658867	0.66841
5332	PLXNB2	GALT Fibroblasts	-0.249221	0.63871	0.887931	0.668481
5333	PDCD6IP	GALT Fibroblasts	-0.24924	0.451613	0.700853	0.668522
5334	CYFIP1	GALT Fibroblasts	-0.249605	0.419355	0.66896	0.669331
5335	GNB2	GALT Fibroblasts	-0.24963	0.419355	0.668984	0.669384
5336	STX5	GALT Fibroblasts	-0.249658	0.412903	0.662562	0.669448
5337	PGRMC1	GALT Fibroblasts	-0.249754	0.6	0.849754	0.669659
5338	CTSC	GALT Fibroblasts	-0.249913	0.745161	0.995074	0.67001
5339	SAP18	GALT Fibroblasts	-0.249936	0.541935	0.791872	0.670062
5340	SMDT1	GALT Fibroblasts	-0.249971	0.416129	0.6661	0.670139
5341	CLU	GALT Fibroblasts	-0.249981	0.658065	0.908046	0.670162
5342	PITPNB	GALT Fibroblasts	-0.250127	0.416129	0.666256	0.670484
5343	CEBPD	GALT Fibroblasts	-0.250151	0.712903	0.963054	0.670536
5344	UBE2B	GALT Fibroblasts	-0.250246	0.4	0.650246	0.670747
5345	SERPINH1	GALT Fibroblasts	-0.25027	0.696774	0.947044	0.6708
5346	NDUFAB1	GALT Fibroblasts	-0.250274	0.409677	0.659951	0.670808
5347	GNG10	GALT Fibroblasts	-0.250286	0.56129	0.811576	0.670835
5348	GNS	GALT Fibroblasts	-0.250294	0.493548	0.743842	0.670852
5349	AKIRIN2	GALT Fibroblasts	-0.250421	0.409677	0.660099	0.671133
5350	GNAQ	GALT Fibroblasts	-0.250497	0.480645	0.731142	0.671299
5351	VKORC1	GALT Fibroblasts	-0.250572	0.622581	0.873153	0.671466
5352	NRBP1	GALT Fibroblasts	-0.250644	0.512903	0.763547	0.671624
5353	IFITM2	GALT Fibroblasts	-0.250683	0.674194	0.924877	0.671711
5354	WASF2	GALT Fibroblasts	-0.250699	0.53871	0.789409	0.671746
5355	ASAP1	GALT Fibroblasts	-0.250818	0.522581	0.773399	0.672009
5356	CD40	GALT Fibroblasts	-0.250884	0.422581	0.673465	0.672154
5357	HDLBP	GALT Fibroblasts	-0.250943	0.593548	0.844492	0.672284
5358	DAB2	GALT Fibroblasts	-0.250993	0.532258	0.783251	0.672394
5359	SERPINB6	GALT Fibroblasts	-0.250993	0.532258	0.783251	0.672394
5360	EIF4H	GALT Fibroblasts	-0.25116	0.609677	0.860837	0.672762
5361	LRP3	GALT Fibroblasts	-0.251287	0.525806	0.777094	0.673042
5362	LGALS3BP	GALT Fibroblasts	-0.251382	0.712903	0.964286	0.673252
5363	CPD	GALT Fibroblasts	-0.251478	0.4	0.651478	0.673461
5364	RABGAP1L	GALT Fibroblasts	-0.251497	0.416129	0.667626	0.673503
5365	NFAT5	GALT Fibroblasts	-0.251875	0.512903	0.764778	0.674335
5366	CHIC2	GALT Fibroblasts	-0.251947	0.403226	0.655172	0.674492
5367	EVA1B	GALT Fibroblasts	-0.252121	0.412903	0.665025	0.674876
5368	KDELR1	GALT Fibroblasts	-0.252121	0.412903	0.665025	0.674876
5369	ATXN7L3B	GALT Fibroblasts	-0.252296	0.422581	0.674877	0.67526
5370	WDR83OS	GALT Fibroblasts	-0.252344	0.516129	0.768473	0.675365
5371	LPP	GALT Fibroblasts	-0.252347	0.674194	0.92654	0.675371
5372	KXD1	GALT Fibroblasts	-0.252407	0.474194	0.726601	0.675504
5373	DBNL	GALT Fibroblasts	-0.252481	0.451613	0.704094	0.675666
5374	SRSF3	GALT Fibroblasts	-0.252582	0.483871	0.736453	0.675888
5375	EIF3B	GALT Fibroblasts	-0.252701	0.467742	0.720443	0.676149
5376	EHMT1	GALT Fibroblasts	-0.252765	0.425806	0.678571	0.676289
5377	FUBP1	GALT Fibroblasts	-0.253051	0.487097	0.740148	0.676916
5378	DAZAP2	GALT Fibroblasts	-0.253099	0.580645	0.833744	0.67702
5379	JMJD8	GALT Fibroblasts	-0.253234	0.429032	0.682266	0.677316
5380	TMEM179B	GALT Fibroblasts	-0.253345	0.480645	0.73399	0.67756
5381	PLEC	GALT Fibroblasts	-0.2534	0.503226	0.756626	0.67768
5382	STT3B	GALT Fibroblasts	-0.253514	0.464516	0.71803	0.67793
5383	TBCB	GALT Fibroblasts	-0.253647	0.406452	0.660099	0.67822
5384	CADM3	GALT Fibroblasts	-0.253895	0.4	0.653895	0.678763
5385	ACVR1	GALT Fibroblasts	-0.253941	0.4	0.653941	0.678863
5386	CFL1	GALT Fibroblasts	-0.253965	0.696774	0.950739	0.678915
5387	JUN	GALT Fibroblasts	-0.25408	0.693548	0.947628	0.679167
5388	AHSA1	GALT Fibroblasts	-0.254283	0.487097	0.741379	0.679609
5389	SELENOF	GALT Fibroblasts	-0.254735	0.625806	0.880542	0.680597
5390	FGF7	GALT Fibroblasts	-0.254829	0.554839	0.809668	0.680801
5391	LY6E	GALT Fibroblasts	-0.254847	0.677419	0.932266	0.68084
5392	PDHB	GALT Fibroblasts	-0.254878	0.406452	0.66133	0.680909
5393	OXA1L	GALT Fibroblasts	-0.254982	0.525806	0.780788	0.681134
5394	TMEM59	GALT Fibroblasts	-0.255276	0.519355	0.774631	0.681775
5395	AFF1	GALT Fibroblasts	-0.255399	0.445161	0.700561	0.682044
5396	CHTOP	GALT Fibroblasts	-0.255578	0.445161	0.700739	0.682432
5397	CTNND1	GALT Fibroblasts	-0.255599	0.587097	0.842696	0.682478
5398	RBM39	GALT Fibroblasts	-0.256046	0.448387	0.704433	0.683451
5399	LUC7L	GALT Fibroblasts	-0.25611	0.406452	0.662562	0.683589
5400	CDK16	GALT Fibroblasts	-0.25611	0.406452	0.662562	0.683589
5401	CRK	GALT Fibroblasts	-0.25615	0.567742	0.823892	0.683675
5402	GOLPH3	GALT Fibroblasts	-0.256213	0.525806	0.78202	0.683813
5403	ANAPC5	GALT Fibroblasts	-0.256277	0.483871	0.740148	0.683951
5404	NDUFB9	GALT Fibroblasts	-0.256291	0.412903	0.669195	0.683983
5405	TAF10	GALT Fibroblasts	-0.256332	0.509677	0.76601	0.684072
5406	PDLIM4	GALT Fibroblasts	-0.256634	0.435484	0.692118	0.684727
5407	MAT2A	GALT Fibroblasts	-0.256666	0.664516	0.921182	0.684796
5408	UBE2V1	GALT Fibroblasts	-0.257095	0.506452	0.763547	0.685725
5409	MAPK1	GALT Fibroblasts	-0.257151	0.532258	0.789409	0.685846
5410	PPP1R9B	GALT Fibroblasts	-0.257453	0.458065	0.715517	0.686499
5411	POLDIP3	GALT Fibroblasts	-0.257453	0.458065	0.715517	0.686499
5412	APOL2	GALT Fibroblasts	-0.257516	0.416129	0.673645	0.686637
5413	KTN1	GALT Fibroblasts	-0.257747	0.4	0.657747	0.687136
5414	BAZ2B	GALT Fibroblasts	-0.257977	0.487097	0.745074	0.687633
5415	AGPAT1	GALT Fibroblasts	-0.258208	0.522581	0.780788	0.68813
5416	PARP14	GALT Fibroblasts	-0.258676	0.525806	0.784483	0.689141
5417	FOXF2	GALT Fibroblasts	-0.258732	0.551613	0.810345	0.689261
5418	GREM1	GALT Fibroblasts	-0.258844	0.467742	0.726586	0.689503
5419	SCP2	GALT Fibroblasts	-0.258967	0.53871	0.797677	0.689768
5420	SUMO2	GALT Fibroblasts	-0.259272	0.445161	0.704433	0.690425
5421	C11orf58	GALT Fibroblasts	-0.259431	0.590323	0.849754	0.690767
5422	BCL9L	GALT Fibroblasts	-0.259503	0.480645	0.740148	0.69092
5423	ARNT	GALT Fibroblasts	-0.259797	0.474194	0.73399	0.691552
5424	CERS2	GALT Fibroblasts	-0.259852	0.5	0.759852	0.691672
5425	KCTD12	GALT Fibroblasts	-0.259991	0.577419	0.83741	0.691969
5426	RBMS3	GALT Fibroblasts	-0.260265	0.477419	0.737685	0.692558
5427	DRAP1	GALT Fibroblasts	-0.260313	0.570968	0.831281	0.692661
5428	A2M	GALT Fibroblasts	-0.260743	0.735484	0.996226	0.693581
5429	AP2M1	GALT Fibroblasts	-0.260798	0.43871	0.699507	0.693699
5430	DNAJC3	GALT Fibroblasts	-0.260825	0.445161	0.705987	0.693758
5431	CSGALNACT2	GALT Fibroblasts	-0.260845	0.532258	0.793103	0.693801
5432	DYNLRB1	GALT Fibroblasts	-0.26102	0.541935	0.802956	0.694176
5433	APRT	GALT Fibroblasts	-0.261053	0.403226	0.664279	0.694246
5434	MIF	GALT Fibroblasts	-0.261068	0.635484	0.896552	0.694278
5435	LMAN2	GALT Fibroblasts	-0.261146	0.641935	0.903082	0.694446
5436	SEPTIN11	GALT Fibroblasts	-0.261362	0.629032	0.890394	0.694906
5437	NFKBIZ	GALT Fibroblasts	-0.261378	0.493548	0.754926	0.69494
5438	MSL1	GALT Fibroblasts	-0.261799	0.403226	0.665025	0.69584
5439	SLC12A7	GALT Fibroblasts	-0.261945	0.451613	0.713558	0.696151
5440	RABAC1	GALT Fibroblasts	-0.26195	0.616129	0.878079	0.696162
5441	PDLIM3	GALT Fibroblasts	-0.262177	0.503226	0.765403	0.696647
5442	SULF1	GALT Fibroblasts	-0.262279	0.416129	0.678408	0.696865
5443	NDUFA11	GALT Fibroblasts	-0.262442	0.416129	0.678571	0.697212
5444	PLEKHM2	GALT Fibroblasts	-0.262673	0.451613	0.714286	0.697703
5445	TMEM50A	GALT Fibroblasts	-0.262713	0.612903	0.875616	0.697788
5446	SNX17	GALT Fibroblasts	-0.262728	0.477419	0.740148	0.697822
5447	KHDRBS1	GALT Fibroblasts	-0.26303	0.403226	0.666256	0.698464
5448	SGCE	GALT Fibroblasts	-0.263253	0.506452	0.769704	0.698937
5449	EEF1B2	GALT Fibroblasts	-0.2633	0.6	0.8633	0.699038
5450	XRN2	GALT Fibroblasts	-0.263499	0.406452	0.669951	0.69946
5451	WWTR1	GALT Fibroblasts	-0.263714	0.577419	0.841133	0.699915
5452	IL1R1	GALT Fibroblasts	-0.263992	0.706452	0.970443	0.700505
5453	ZYX	GALT Fibroblasts	-0.264008	0.570968	0.834975	0.700539
5454	LRP11	GALT Fibroblasts	-0.264143	0.419355	0.683498	0.700825
5455	TBC1D20	GALT Fibroblasts	-0.264262	0.403226	0.667488	0.701078
5456	HSPA8	GALT Fibroblasts	-0.264405	0.683871	0.948276	0.701381
5457	BPNT2	GALT Fibroblasts	-0.264484	0.506452	0.770936	0.701549
5458	NEK6	GALT Fibroblasts	-0.264834	0.525806	0.79064	0.702288
5459	TMED4	GALT Fibroblasts	-0.264898	0.483871	0.748768	0.702423
5460	EIF3A	GALT Fibroblasts	-0.265001	0.603226	0.868227	0.702641
5461	MAN1A1	GALT Fibroblasts	-0.265002	0.5	0.765002	0.702643
5462	COPB1	GALT Fibroblasts	-0.26508	0.425806	0.690887	0.702809
5463	MAPK1IP1L	GALT Fibroblasts	-0.26508	0.425806	0.690887	0.702809
5464	ARHGEF12	GALT Fibroblasts	-0.265128	0.519355	0.784483	0.70291
5465	SYNPO	GALT Fibroblasts	-0.265189	0.6	0.865189	0.703038
5466	CCL2	GALT Fibroblasts	-0.265332	0.558065	0.823396	0.70334
5467	CARM1	GALT Fibroblasts	-0.265668	0.412903	0.678571	0.70405
5468	NBR1	GALT Fibroblasts	-0.265891	0.516129	0.78202	0.704519
5469	ARHGAP17	GALT Fibroblasts	-0.265954	0.474194	0.740148	0.704653
5470	CASK	GALT Fibroblasts	-0.266193	0.416129	0.682322	0.705156
5471	MTDH	GALT Fibroblasts	-0.266598	0.487097	0.753695	0.706007
5472	NID1	GALT Fibroblasts	-0.266804	0.725806	0.992611	0.706441
5473	ILF3	GALT Fibroblasts	-0.267003	0.532258	0.799261	0.706858
5474	GNA13	GALT Fibroblasts	-0.267075	0.422581	0.689655	0.707008
5475	S100A10	GALT Fibroblasts	-0.267142	0.677419	0.944561	0.70715
5476	CALM3	GALT Fibroblasts	-0.267239	0.522581	0.78982	0.707354
5477	TXLNA	GALT Fibroblasts	-0.267305	0.458065	0.725369	0.707492
5478	TXNDC15	GALT Fibroblasts	-0.267431	0.570968	0.838399	0.707756
5479	NME4	GALT Fibroblasts	-0.267956	0.403226	0.671182	0.708857
5480	ARHGEF2	GALT Fibroblasts	-0.268068	0.454839	0.722906	0.70909
5481	EGR1	GALT Fibroblasts	-0.268299	0.687097	0.955396	0.709573
5482	BAG6	GALT Fibroblasts	-0.268584	0.551613	0.820197	0.710169
5483	CHCHD2	GALT Fibroblasts	-0.268815	0.551613	0.820428	0.71065
5484	CMPK1	GALT Fibroblasts	-0.268868	0.519355	0.788223	0.710762
5485	ARCN1	GALT Fibroblasts	-0.268878	0.545161	0.814039	0.710783
5486	TNFAIP2	GALT Fibroblasts	-0.269053	0.554839	0.823892	0.711147
5487	GPC6	GALT Fibroblasts	-0.269067	0.616129	0.885196	0.711177
5488	RHOC	GALT Fibroblasts	-0.269275	0.658065	0.92734	0.711611
5489	PIGT	GALT Fibroblasts	-0.26941	0.506452	0.775862	0.711892
5490	GDI1	GALT Fibroblasts	-0.26941	0.506452	0.775862	0.711892
5491	EWSR1	GALT Fibroblasts	-0.26953	0.490323	0.759852	0.71214
5492	ENAH	GALT Fibroblasts	-0.269704	0.5	0.769704	0.712504
5493	UBE2I	GALT Fibroblasts	-0.269752	0.593548	0.8633	0.712603
5494	DDX3X	GALT Fibroblasts	-0.270181	0.435484	0.705665	0.713495
5495	SKI	GALT Fibroblasts	-0.270332	0.648387	0.918719	0.713808
5496	IFI6	GALT Fibroblasts	-0.270603	0.441935	0.712538	0.71437
5497	MAGED2	GALT Fibroblasts	-0.270872	0.541935	0.812808	0.714929
5498	PNRC2	GALT Fibroblasts	-0.270888	0.406452	0.67734	0.714962
5499	PPP1R15A	GALT Fibroblasts	-0.271039	0.506452	0.777491	0.715274
5500	ADAR	GALT Fibroblasts	-0.271158	0.603226	0.874384	0.715521
5501	GTF3C1	GALT Fibroblasts	-0.271182	0.4	0.671182	0.71557
5502	RASL11A	GALT Fibroblasts	-0.271331	0.451613	0.722944	0.715878
5503	CTTN	GALT Fibroblasts	-0.271349	0.477419	0.748768	0.715916
5504	HSD17B11	GALT Fibroblasts	-0.271354	0.412903	0.684257	0.715925
5505	MAP7D1	GALT Fibroblasts	-0.271405	0.503226	0.774631	0.716031
5506	HSP90AA1	GALT Fibroblasts	-0.271508	0.622581	0.894089	0.716244
5507	UBXN6	GALT Fibroblasts	-0.27158	0.512903	0.784483	0.716392
5508	SDF4	GALT Fibroblasts	-0.271627	0.606452	0.878079	0.716491
5509	PPP1CB	GALT Fibroblasts	-0.27181	0.548387	0.820197	0.716868
5510	AP1M1	GALT Fibroblasts	-0.271826	0.412903	0.684729	0.716901
5511	S100A16	GALT Fibroblasts	-0.271975	0.554839	0.826814	0.71721
5512	DDX24	GALT Fibroblasts	-0.271993	0.490323	0.762315	0.717245
5513	UBE2L6	GALT Fibroblasts	-0.272001	0.422581	0.694581	0.717262
5514	DOCK1	GALT Fibroblasts	-0.272295	0.416129	0.688424	0.717868
5515	CTNNA1	GALT Fibroblasts	-0.27252	0.512903	0.785423	0.718332
5516	TMEM119	GALT Fibroblasts	-0.27254	0.635484	0.908023	0.718373
5517	RHOA	GALT Fibroblasts	-0.27262	0.63871	0.91133	0.718539
5518	LRRC41	GALT Fibroblasts	-0.272644	0.435484	0.708128	0.718589
5519	PSMD3	GALT Fibroblasts	-0.2727	0.46129	0.73399	0.718703
5520	TRAM1	GALT Fibroblasts	-0.272735	0.583871	0.856606	0.718776
5521	PRKCSH	GALT Fibroblasts	-0.272763	0.419355	0.692118	0.718834
5522	SCYL1	GALT Fibroblasts	-0.273288	0.448387	0.721675	0.719912
5523	MXRA5	GALT Fibroblasts	-0.27332	0.677419	0.950739	0.719978
5524	GNPTG	GALT Fibroblasts	-0.273645	0.4	0.673645	0.720646
5525	ANXA1	GALT Fibroblasts	-0.273697	0.519355	0.793051	0.720751
5526	TACC1	GALT Fibroblasts	-0.274049	0.512903	0.786952	0.721474
5527	ATP5F1E	GALT Fibroblasts	-0.274106	0.470968	0.745074	0.721591
5528	ADGRE5	GALT Fibroblasts	-0.274353	0.496774	0.771127	0.722097
5529	CTDSP2	GALT Fibroblasts	-0.274384	0.6	0.874384	0.72216
5530	TAP1	GALT Fibroblasts	-0.274392	0.532258	0.80665	0.722177
5531	TAPBP	GALT Fibroblasts	-0.27444	0.625806	0.900246	0.722274
5532	PSMF1	GALT Fibroblasts	-0.274567	0.541935	0.816502	0.722534
5533	RER1	GALT Fibroblasts	-0.274869	0.467742	0.742611	0.723151
5534	ATP11B	GALT Fibroblasts	-0.274907	0.493548	0.768455	0.723229
5535	LAMP2	GALT Fibroblasts	-0.27498	0.519355	0.794335	0.723379
5536	PLEKHO1	GALT Fibroblasts	-0.275226	0.419355	0.694581	0.723881
5537	BRD4	GALT Fibroblasts	-0.275266	0.580645	0.855911	0.723962
5538	TGOLN2	GALT Fibroblasts	-0.275377	0.632258	0.907635	0.724189
5539	CKAP4	GALT Fibroblasts	-0.275687	0.490323	0.76601	0.724821
5540	GJA1	GALT Fibroblasts	-0.275799	0.541935	0.817734	0.725047
5541	CHMP4B	GALT Fibroblasts	-0.276394	0.46129	0.737685	0.726259
5542	OGT	GALT Fibroblasts	-0.276455	0.483871	0.760326	0.726382
5543	HSPG2	GALT Fibroblasts	-0.276744	0.603226	0.879969	0.726968
5544	KLF10	GALT Fibroblasts	-0.276752	0.412903	0.689655	0.726985
5545	UFC1	GALT Fibroblasts	-0.276809	0.432258	0.709067	0.7271
5546	COL18A1	GALT Fibroblasts	-0.276827	0.63871	0.915537	0.727138
5547	CCNL1	GALT Fibroblasts	-0.277095	0.412903	0.689998	0.72768
5548	HDGF	GALT Fibroblasts	-0.277276	0.441935	0.719212	0.728048
5549	NDUFAF3	GALT Fibroblasts	-0.277332	0.467742	0.745074	0.728161
5550	HSPA1A	GALT Fibroblasts	-0.277515	0.409677	0.687192	0.72853
5551	EI24	GALT Fibroblasts	-0.27757	0.435484	0.713054	0.728643
5552	CYGB	GALT Fibroblasts	-0.277713	0.716129	0.993842	0.728932
5553	BICC1	GALT Fibroblasts	-0.277737	0.512903	0.79064	0.72898
5554	NFE2L2	GALT Fibroblasts	-0.27784	0.632258	0.910099	0.729189
5555	RBM3	GALT Fibroblasts	-0.278039	0.43871	0.716749	0.72959
5556	TNFRSF1B	GALT Fibroblasts	-0.278266	0.4	0.678266	0.730048
5557	CLSTN1	GALT Fibroblasts	-0.27827	0.474194	0.752463	0.730055
5558	PRDX6	GALT Fibroblasts	-0.27827	0.474194	0.752463	0.730055
5559	BSG	GALT Fibroblasts	-0.278309	0.635484	0.913793	0.730136
5560	PCGF2	GALT Fibroblasts	-0.278496	0.432258	0.710754	0.730513
5561	UBQLN2	GALT Fibroblasts	-0.278508	0.441935	0.720443	0.730536
5562	MAF	GALT Fibroblasts	-0.278619	0.493548	0.772167	0.73076
5563	TAGLN2	GALT Fibroblasts	-0.278802	0.435484	0.714286	0.731128
5564	NDUFA10	GALT Fibroblasts	-0.278819	0.480645	0.759464	0.731162
5565	DCTN1	GALT Fibroblasts	-0.279151	0.454839	0.73399	0.731832
5566	DERL1	GALT Fibroblasts	-0.279195	0.516129	0.795324	0.731919
5567	ZMIZ1	GALT Fibroblasts	-0.279215	0.412903	0.692118	0.73196
5568	TNXB	GALT Fibroblasts	-0.27933	0.525806	0.805136	0.73219
5569	TMEM259	GALT Fibroblasts	-0.27939	0.422581	0.70197	0.732311
5570	KDM5C	GALT Fibroblasts	-0.279501	0.474194	0.753695	0.732534
5571	NDUFB10	GALT Fibroblasts	-0.279533	0.451613	0.731146	0.732598
5572	SELENON	GALT Fibroblasts	-0.279898	0.587097	0.866995	0.733331
5573	PSMB10	GALT Fibroblasts	-0.280217	0.419355	0.699571	0.733969
5574	KDM5B	GALT Fibroblasts	-0.280741	0.406452	0.687192	0.735017
5575	ADH1B	GALT Fibroblasts	-0.280743	0.622581	0.903323	0.735022
5576	EIF5	GALT Fibroblasts	-0.280788	0.5	0.780788	0.735113
5577	GORASP2	GALT Fibroblasts	-0.280798	0.403226	0.684024	0.735133
5578	TCF25	GALT Fibroblasts	-0.281249	0.570968	0.852217	0.736033
5579	ENG	GALT Fibroblasts	-0.281352	0.690323	0.971675	0.736239
5580	SRSF4	GALT Fibroblasts	-0.281551	0.496774	0.778325	0.736635
5581	DDOST	GALT Fibroblasts	-0.281559	0.429032	0.710591	0.73665
5582	SHC1	GALT Fibroblasts	-0.281591	0.658065	0.939655	0.736714
5583	ROCK1	GALT Fibroblasts	-0.28186	0.406452	0.688312	0.73725
5584	IER2	GALT Fibroblasts	-0.281961	0.651613	0.933574	0.737452
5585	TLE5	GALT Fibroblasts	-0.282202	0.441935	0.724138	0.737931
5586	COL16A1	GALT Fibroblasts	-0.282473	0.63871	0.921182	0.738468
5587	MGST3	GALT Fibroblasts	-0.28253	0.509677	0.792208	0.738582
5588	ACADVL	GALT Fibroblasts	-0.2826	0.554839	0.837438	0.73872
5589	HNRNPF	GALT Fibroblasts	-0.282663	0.512903	0.795567	0.738846
5590	RAB7A	GALT Fibroblasts	-0.282671	0.445161	0.727833	0.738862
5591	CCN1	GALT Fibroblasts	-0.282719	0.53871	0.821429	0.738957
5592	CTSB	GALT Fibroblasts	-0.282933	0.709677	0.992611	0.739382
5593	CMTM6	GALT Fibroblasts	-0.283021	0.464516	0.747537	0.739555
5594	GINM1	GALT Fibroblasts	-0.283068	0.558065	0.841133	0.739649
5595	ITM2C	GALT Fibroblasts	-0.283087	0.677419	0.960506	0.739685
5596	PSMB8	GALT Fibroblasts	-0.283132	0.516129	0.799261	0.739775
5597	SBNO2	GALT Fibroblasts	-0.283362	0.551613	0.834975	0.740231
5598	TMEM263	GALT Fibroblasts	-0.283553	0.425806	0.70936	0.740609
5599	POLR2H	GALT Fibroblasts	-0.283672	0.409677	0.69335	0.740844
5600	PLTP	GALT Fibroblasts	-0.283754	0.432258	0.716012	0.741005
5601	STAT6	GALT Fibroblasts	-0.283831	0.554839	0.83867	0.741158
5602	RARRES2	GALT Fibroblasts	-0.283958	0.470968	0.754926	0.741409
5603	ATP2B4	GALT Fibroblasts	-0.283969	0.564516	0.848485	0.741429
5604	CDK5RAP3	GALT Fibroblasts	-0.284049	0.464516	0.748565	0.741588
5605	SMAD2	GALT Fibroblasts	-0.284196	0.406452	0.690647	0.741878
5606	SON	GALT Fibroblasts	-0.284491	0.432258	0.716749	0.742459
5607	GLT8D2	GALT Fibroblasts	-0.284602	0.483871	0.768473	0.742678
5608	GSTK1	GALT Fibroblasts	-0.284706	0.525806	0.810512	0.742882
5609	BMPR2	GALT Fibroblasts	-0.28482	0.487097	0.771916	0.743106
5610	VMP1	GALT Fibroblasts	-0.284824	0.587097	0.871921	0.743115
5611	ABL1	GALT Fibroblasts	-0.28488	0.612903	0.897783	0.743225
5612	PEA15	GALT Fibroblasts	-0.284952	0.503226	0.788177	0.743365
5613	YBX3	GALT Fibroblasts	-0.285055	0.622581	0.907635	0.743568
5614	DNAJB1	GALT Fibroblasts	-0.28519	0.470968	0.756158	0.743834
5615	CSNK1D	GALT Fibroblasts	-0.285309	0.454839	0.740148	0.744068
5616	JDP2	GALT Fibroblasts	-0.285373	0.412903	0.698276	0.744193
5617	LAMTOR4	GALT Fibroblasts	-0.285593	0.512903	0.798496	0.744624
5618	NFATC4	GALT Fibroblasts	-0.285603	0.448387	0.73399	0.744645
5619	SEPTIN2	GALT Fibroblasts	-0.285667	0.406452	0.692118	0.744769
5620	ID4	GALT Fibroblasts	-0.285673	0.464516	0.750189	0.744781
5621	CAPN2	GALT Fibroblasts	-0.285762	0.593548	0.87931	0.744956
5622	MAGED1	GALT Fibroblasts	-0.28577	0.525806	0.811576	0.744972
5623	STAT2	GALT Fibroblasts	-0.285833	0.483871	0.769704	0.745096
5624	CTBP2	GALT Fibroblasts	-0.28598	0.4	0.68598	0.745382
5625	YWHAQ	GALT Fibroblasts	-0.286135	0.409677	0.695813	0.745687
5626	UBR4	GALT Fibroblasts	-0.286946	0.5	0.786946	0.747271
5627	NMT1	GALT Fibroblasts	-0.286954	0.432258	0.719212	0.747286
5628	YWHAE	GALT Fibroblasts	-0.287351	0.545161	0.832512	0.74806
5629	FOSL2	GALT Fibroblasts	-0.287399	0.63871	0.926108	0.748153
5630	BEX3	GALT Fibroblasts	-0.287407	0.570968	0.858374	0.748169
5631	ENO1	GALT Fibroblasts	-0.287415	0.503226	0.79064	0.748184
5632	EIF4A3	GALT Fibroblasts	-0.287534	0.487097	0.774631	0.748416
5633	IGKC	GALT Fibroblasts	-0.287691	0.674194	0.961885	0.748722
5634	PSMA7	GALT Fibroblasts	-0.287772	0.454839	0.742611	0.748879
5635	NCOR1	GALT Fibroblasts	-0.288046	0.467742	0.755788	0.749411
5636	NISCH	GALT Fibroblasts	-0.288048	0.477419	0.765468	0.749416
5637	SYNPO2	GALT Fibroblasts	-0.288382	0.577419	0.865801	0.750062
5638	CAVIN1	GALT Fibroblasts	-0.288527	0.567742	0.856269	0.750345
5639	SRI	GALT Fibroblasts	-0.288783	0.490323	0.779106	0.750841
5640	COPA	GALT Fibroblasts	-0.288877	0.53871	0.827586	0.751021
5641	TRIOBP	GALT Fibroblasts	-0.288884	0.470968	0.759852	0.751037
5642	B4GALT1	GALT Fibroblasts	-0.289051	0.548387	0.837438	0.751359
5643	ITPRID2	GALT Fibroblasts	-0.28918	0.403226	0.692406	0.751608
5644	FOXF1	GALT Fibroblasts	-0.28921	0.693548	0.982759	0.751667
5645	GANAB	GALT Fibroblasts	-0.289528	0.483871	0.773399	0.75228
5646	NUFIP2	GALT Fibroblasts	-0.289655	0.4	0.689655	0.752525
5647	DEGS1	GALT Fibroblasts	-0.289878	0.503226	0.793103	0.752954
5648	SRC	GALT Fibroblasts	-0.290251	0.409677	0.699929	0.753673
5649	VAPA	GALT Fibroblasts	-0.290529	0.448387	0.738916	0.754208
5650	COLGALT1	GALT Fibroblasts	-0.290879	0.467742	0.758621	0.754879
5651	PSMC3	GALT Fibroblasts	-0.290887	0.4	0.690887	0.754895
5652	UBE2E3	GALT Fibroblasts	-0.291046	0.545161	0.836207	0.755199
5653	NDUFV1	GALT Fibroblasts	-0.291334	0.464516	0.755851	0.755753
5654	DLGAP4	GALT Fibroblasts	-0.291586	0.43871	0.730296	0.756234
5655	LAMC1	GALT Fibroblasts	-0.291848	0.703226	0.995074	0.756736
5656	WNT2B	GALT Fibroblasts	-0.29195	0.493548	0.785498	0.75693
5657	KANK2	GALT Fibroblasts	-0.292396	0.529032	0.821429	0.757782
5658	GNA11	GALT Fibroblasts	-0.292611	0.419355	0.711966	0.758191
5659	DUSP1	GALT Fibroblasts	-0.293042	0.612903	0.905946	0.759012
5660	PTGFRN	GALT Fibroblasts	-0.293278	0.509677	0.802956	0.75946
5661	CAPN1	GALT Fibroblasts	-0.293297	0.43871	0.732007	0.759497
5662	EXT1	GALT Fibroblasts	-0.293382	0.629032	0.922414	0.759656
5663	ANKRD17	GALT Fibroblasts	-0.293405	0.425806	0.719212	0.759702
5664	GNAI1	GALT Fibroblasts	-0.293525	0.409677	0.703202	0.759928
5665	APOE	GALT Fibroblasts	-0.293668	0.690323	0.98399	0.760199
5666	SRF	GALT Fibroblasts	-0.29393	0.454839	0.748768	0.760696
5667	KIRREL1	GALT Fibroblasts	-0.294033	0.574194	0.868227	0.760892
5668	TRIP6	GALT Fibroblasts	-0.294279	0.474194	0.768473	0.761358
5669	KIF1C	GALT Fibroblasts	-0.294569	0.406452	0.701021	0.761906
5670	AFF4	GALT Fibroblasts	-0.294637	0.425806	0.720443	0.762033
5671	MTPN	GALT Fibroblasts	-0.294637	0.425806	0.720443	0.762033
5672	TM9SF1	GALT Fibroblasts	-0.294693	0.451613	0.746305	0.762138
5673	PCED1A	GALT Fibroblasts	-0.294804	0.503226	0.79803	0.762348
5674	APLP2	GALT Fibroblasts	-0.294826	0.645161	0.939987	0.762389
5675	CXCL1	GALT Fibroblasts	-0.294931	0.419355	0.714286	0.762588
5676	TUFM	GALT Fibroblasts	-0.294979	0.512903	0.807882	0.762678
5677	DNAJA1	GALT Fibroblasts	-0.295161	0.454839	0.75	0.763022
5678	ALKBH5	GALT Fibroblasts	-0.295694	0.416129	0.711823	0.764024
5679	EIF4G1	GALT Fibroblasts	-0.296154	0.487097	0.783251	0.764889
5680	TAX1BP1	GALT Fibroblasts	-0.296162	0.419355	0.715517	0.764904
5681	NDUFS2	GALT Fibroblasts	-0.296282	0.403226	0.699507	0.765128
5682	PML	GALT Fibroblasts	-0.296393	0.454839	0.751232	0.765336
5683	GSTP1	GALT Fibroblasts	-0.296734	0.541935	0.83867	0.765976
5684	CHD2	GALT Fibroblasts	-0.296999	0.503226	0.800225	0.76647
5685	PDHA1	GALT Fibroblasts	-0.297268	0.409677	0.706945	0.766972
5686	SLC35F6	GALT Fibroblasts	-0.297688	0.412903	0.710591	0.767756
5687	FRMD6	GALT Fibroblasts	-0.297688	0.412903	0.710591	0.767756
5688	CCT6A	GALT Fibroblasts	-0.298038	0.432258	0.730296	0.768407
5689	ANTXR2	GALT Fibroblasts	-0.298149	0.483871	0.78202	0.768613
5690	CDIPT	GALT Fibroblasts	-0.298371	0.587097	0.885468	0.769027
5691	LTBP1	GALT Fibroblasts	-0.299236	0.506452	0.805687	0.770629
5692	MBNL1	GALT Fibroblasts	-0.299438	0.435484	0.734922	0.771003
5693	RTL8C	GALT Fibroblasts	-0.299674	0.477419	0.777094	0.77144
5694	SH3PXD2A	GALT Fibroblasts	-0.299722	0.570968	0.87069	0.771528
5695	AGPS	GALT Fibroblasts	-0.299857	0.419355	0.719212	0.771777
5696	NDUFA3	GALT Fibroblasts	-0.299863	0.406452	0.706315	0.771789
5697	PCNX1	GALT Fibroblasts	-0.300548	0.525806	0.826355	0.77305
5698	LAMB1	GALT Fibroblasts	-0.300882	0.680645	0.981527	0.773664
5699	TSPAN11	GALT Fibroblasts	-0.301009	0.596774	0.897783	0.773897
5700	TJP1	GALT Fibroblasts	-0.301056	0.503226	0.804281	0.773982
5701	COPB2	GALT Fibroblasts	-0.301367	0.548387	0.849754	0.774553
5702	MSN	GALT Fibroblasts	-0.301597	0.583871	0.885468	0.774975
5703	P4HA2	GALT Fibroblasts	-0.301676	0.406452	0.708128	0.77512
5704	CCPG1	GALT Fibroblasts	-0.301728	0.46129	0.763018	0.775214
5705	FBN1	GALT Fibroblasts	-0.301883	0.645161	0.947044	0.775498
5706	PSMB4	GALT Fibroblasts	-0.301907	0.441935	0.743842	0.775541
5707	LURAP1L	GALT Fibroblasts	-0.301975	0.496774	0.798749	0.775665
5708	H2AJ	GALT Fibroblasts	-0.302016	0.43871	0.740725	0.77574
5709	MYLK	GALT Fibroblasts	-0.302115	0.635484	0.937599	0.775921
5710	RNF10	GALT Fibroblasts	-0.302495	0.429032	0.731527	0.776614
5711	FKBP10	GALT Fibroblasts	-0.302527	0.658065	0.960591	0.776672
5712	LMAN1	GALT Fibroblasts	-0.302806	0.53871	0.841516	0.777182
5713	SEC13	GALT Fibroblasts	-0.303083	0.416129	0.719212	0.777685
5714	RSPO3	GALT Fibroblasts	-0.303187	0.435484	0.738671	0.777874
5715	CD164	GALT Fibroblasts	-0.303416	0.429032	0.732448	0.77829
5716	IKBKB	GALT Fibroblasts	-0.303432	0.435484	0.738916	0.77832
5717	ABCC1	GALT Fibroblasts	-0.303671	0.403226	0.706897	0.778752
5718	ATP2A2	GALT Fibroblasts	-0.304481	0.493548	0.79803	0.780218
5719	TNKS1BP1	GALT Fibroblasts	-0.304902	0.403226	0.708128	0.780978
5720	GNB1	GALT Fibroblasts	-0.305307	0.448387	0.753695	0.781707
5721	MMP14	GALT Fibroblasts	-0.305403	0.635484	0.940887	0.781879
5722	RBP1	GALT Fibroblasts	-0.305649	0.535484	0.841133	0.782321
5723	NDUFA2	GALT Fibroblasts	-0.305699	0.448387	0.754086	0.782411
5724	TBC1D16	GALT Fibroblasts	-0.306015	0.419355	0.725369	0.782977
5725	MYH9	GALT Fibroblasts	-0.306166	0.632258	0.938424	0.783248
5726	WDR26	GALT Fibroblasts	-0.306356	0.506452	0.812808	0.783589
5727	TSKU	GALT Fibroblasts	-0.306603	0.406452	0.713054	0.78403
5728	MT-CYB	GALT Fibroblasts	-0.306901	0.522581	0.829482	0.784563
5729	MTCH1	GALT Fibroblasts	-0.307175	0.529032	0.836207	0.785051
5730	NDRG1	GALT Fibroblasts	-0.307346	0.509677	0.817023	0.785356
5731	SERPINB1	GALT Fibroblasts	-0.30814	0.464516	0.772657	0.786769
5732	CCDC71L	GALT Fibroblasts	-0.308231	0.519355	0.827586	0.78693
5733	RNH1	GALT Fibroblasts	-0.308231	0.519355	0.827586	0.78693
5734	IL13RA1	GALT Fibroblasts	-0.308946	0.422581	0.731527	0.788196
5735	MAGT1	GALT Fibroblasts	-0.30924	0.416129	0.725369	0.788715
5736	PPIC	GALT Fibroblasts	-0.309471	0.451613	0.761084	0.789122
5737	MINK1	GALT Fibroblasts	-0.309602	0.46129	0.770892	0.789352
5738	SLC12A4	GALT Fibroblasts	-0.309701	0.487097	0.796798	0.789528
5739	GRN	GALT Fibroblasts	-0.309924	0.590323	0.900246	0.789919
5740	ZFP36	GALT Fibroblasts	-0.310122	0.570968	0.88109	0.790268
5741	BACE1	GALT Fibroblasts	-0.310297	0.406452	0.716749	0.790576
5742	SUMF2	GALT Fibroblasts	-0.310345	0.5	0.810345	0.790659
5743	TSC22D3	GALT Fibroblasts	-0.310383	0.506452	0.816835	0.790727
5744	COPG1	GALT Fibroblasts	-0.3104	0.525806	0.836207	0.790757
5745	WARS1	GALT Fibroblasts	-0.310559	0.670968	0.981527	0.791036
5746	AKT1	GALT Fibroblasts	-0.311465	0.448387	0.759852	0.792621
5747	LAMA5	GALT Fibroblasts	-0.311525	0.409677	0.721203	0.792726
5748	PILRB	GALT Fibroblasts	-0.31172	0.458065	0.769784	0.793065
5749	TPM4	GALT Fibroblasts	-0.311974	0.612903	0.924877	0.793507
5750	M6PR	GALT Fibroblasts	-0.311997	0.409677	0.721675	0.793549
5751	LAMTOR1	GALT Fibroblasts	-0.312164	0.487097	0.799261	0.793839
5752	RTN4	GALT Fibroblasts	-0.31222	0.512903	0.825123	0.793936
5753	CHP1	GALT Fibroblasts	-0.312816	0.432258	0.745074	0.79497
5754	JAK1	GALT Fibroblasts	-0.313388	0.554839	0.868227	0.795961
5755	MAPK3	GALT Fibroblasts	-0.313969	0.409677	0.723646	0.796964
5756	LASP1	GALT Fibroblasts	-0.314179	0.409677	0.723856	0.797326
5757	PUF60	GALT Fibroblasts	-0.314286	0.4	0.714286	0.79751
5758	FBH1	GALT Fibroblasts	-0.314397	0.451613	0.76601	0.797701
5759	FNDC3B	GALT Fibroblasts	-0.314492	0.63871	0.953202	0.797865
5760	SUN1	GALT Fibroblasts	-0.314671	0.412903	0.727574	0.798172
5761	MT-ND4L	GALT Fibroblasts	-0.315187	0.409677	0.724865	0.799058
5762	CLINT1	GALT Fibroblasts	-0.31521	0.403226	0.718436	0.799098
5763	TRA2A	GALT Fibroblasts	-0.31539	0.483871	0.799261	0.799405
5764	PTPA	GALT Fibroblasts	-0.315684	0.477419	0.793103	0.799908
5765	ANTXR1	GALT Fibroblasts	-0.315724	0.63871	0.954433	0.799976
5766	CTSD	GALT Fibroblasts	-0.315789	0.429032	0.744822	0.800088
5767	COMT	GALT Fibroblasts	-0.316097	0.454839	0.770936	0.800613
5768	DCAF7	GALT Fibroblasts	-0.316336	0.422581	0.738916	0.80102
5769	MBD2	GALT Fibroblasts	-0.316383	0.516129	0.832512	0.801101
5770	LRP10	GALT Fibroblasts	-0.31651	0.432258	0.748768	0.801317
5771	ATP5F1D	GALT Fibroblasts	-0.316586	0.493548	0.810134	0.801445
5772	RND3	GALT Fibroblasts	-0.316622	0.483871	0.800493	0.801506
5773	TNIP1	GALT Fibroblasts	-0.316677	0.509677	0.826355	0.801601
5774	UGDH	GALT Fibroblasts	-0.316884	0.422581	0.739465	0.801952
5775	ARAP1	GALT Fibroblasts	-0.317041	0.4	0.717041	0.802219
5776	RIPOR1	GALT Fibroblasts	-0.317219	0.412903	0.730122	0.802521
5777	SDC3	GALT Fibroblasts	-0.317551	0.558065	0.875616	0.803083
5778	PPP1R12B	GALT Fibroblasts	-0.317833	0.612903	0.930736	0.803559
5779	EFHD2	GALT Fibroblasts	-0.317984	0.548387	0.866371	0.803815
5780	RRBP1	GALT Fibroblasts	-0.318131	0.612903	0.931034	0.804064
5781	SGCB	GALT Fibroblasts	-0.31833	0.419355	0.737685	0.804399
5782	FHL2	GALT Fibroblasts	-0.318783	0.558065	0.876847	0.805161
5783	RAC1	GALT Fibroblasts	-0.319029	0.458065	0.777094	0.805575
5784	EHD2	GALT Fibroblasts	-0.319069	0.619355	0.938424	0.805642
5785	PDIA5	GALT Fibroblasts	-0.319148	0.441935	0.761084	0.805775
5786	CTNNB1	GALT Fibroblasts	-0.319259	0.493548	0.812808	0.805962
5787	ARF1	GALT Fibroblasts	-0.319307	0.587097	0.906404	0.806042
5788	CALR	GALT Fibroblasts	-0.319307	0.587097	0.906404	0.806042
5789	COX4I1	GALT Fibroblasts	-0.319602	0.519355	0.838956	0.806535
5790	ZBTB7A	GALT Fibroblasts	-0.319956	0.496774	0.81673	0.807128
5791	TSPAN4	GALT Fibroblasts	-0.319967	0.464516	0.784483	0.807146
5792	KRTCAP2	GALT Fibroblasts	-0.320234	0.490323	0.810556	0.807591
5793	TOP1	GALT Fibroblasts	-0.320849	0.445161	0.76601	0.808616
5794	COX7C	GALT Fibroblasts	-0.321023	0.454839	0.775862	0.808907
5795	CEBPB	GALT Fibroblasts	-0.321421	0.567742	0.889163	0.809566
5796	PKIG	GALT Fibroblasts	-0.321548	0.483871	0.805419	0.809777
5797	SAMHD1	GALT Fibroblasts	-0.321806	0.503226	0.825032	0.810205
5798	CHL1	GALT Fibroblasts	-0.322255	0.454839	0.777094	0.810946
5799	NPTN	GALT Fibroblasts	-0.322303	0.548387	0.87069	0.811025
5800	NUDC	GALT Fibroblasts	-0.322668	0.432258	0.754926	0.811628
5801	TLN1	GALT Fibroblasts	-0.323129	0.503226	0.826355	0.812386
5802	TCF21	GALT Fibroblasts	-0.323421	0.629032	0.952453	0.812865
5803	YBX1	GALT Fibroblasts	-0.323695	0.43871	0.762405	0.813315
5804	RAB5C	GALT Fibroblasts	-0.323836	0.474194	0.79803	0.813546
5805	CDK4	GALT Fibroblasts	-0.323892	0.5	0.823892	0.813637
5806	CAPZB	GALT Fibroblasts	-0.324114	0.603226	0.92734	0.814
5807	HSPA5	GALT Fibroblasts	-0.324478	0.4	0.724478	0.814594
5808	PDPN	GALT Fibroblasts	-0.32471	0.522581	0.847291	0.814973
5809	ADGRL2	GALT Fibroblasts	-0.324774	0.480645	0.805419	0.815076
5810	EFEMP2	GALT Fibroblasts	-0.32506	0.541935	0.866995	0.815542
5811	ANXA4	GALT Fibroblasts	-0.325061	0.496774	0.821835	0.815544
5812	PPDPF	GALT Fibroblasts	-0.325325	0.551613	0.876938	0.815973
5813	VCL	GALT Fibroblasts	-0.325417	0.493548	0.818966	0.816122
5814	WLS	GALT Fibroblasts	-0.325695	0.622581	0.948276	0.816573
5815	SLFN5	GALT Fibroblasts	-0.325803	0.419355	0.745158	0.816748
5816	SEC61A1	GALT Fibroblasts	-0.325806	0.474194	0.8	0.816753
5817	COX6C	GALT Fibroblasts	-0.325866	0.419355	0.745221	0.81685
5818	STOM	GALT Fibroblasts	-0.325897	0.567742	0.893639	0.8169
5819	CD151	GALT Fibroblasts	-0.325942	0.522581	0.848522	0.816972
5820	SP100	GALT Fibroblasts	-0.326057	0.406452	0.732508	0.817159
5821	PDGFRB	GALT Fibroblasts	-0.326062	0.596774	0.922836	0.817167
5822	TMOD3	GALT Fibroblasts	-0.326069	0.43871	0.764778	0.817178
5823	TSPAN9	GALT Fibroblasts	-0.326188	0.422581	0.748768	0.81737
5824	S100A11	GALT Fibroblasts	-0.326228	0.583871	0.910099	0.817435
5825	PTCH1	GALT Fibroblasts	-0.326404	0.551613	0.878017	0.81772
5826	TMED2	GALT Fibroblasts	-0.326948	0.412903	0.739851	0.818596
5827	SDCBP	GALT Fibroblasts	-0.327158	0.412903	0.740061	0.818934
5828	TPP1	GALT Fibroblasts	-0.327348	0.532258	0.859606	0.819239
5829	SET	GALT Fibroblasts	-0.327356	0.464516	0.791872	0.819251
5830	DTX4	GALT Fibroblasts	-0.327419	0.422581	0.75	0.819354
5831	MAPKAPK2	GALT Fibroblasts	-0.327428	0.535484	0.862912	0.819367
5832	DPP7	GALT Fibroblasts	-0.327825	0.467742	0.795567	0.820003
5833	HDAC7	GALT Fibroblasts	-0.328539	0.445161	0.7737	0.821145
5834	PLBD2	GALT Fibroblasts	-0.328651	0.422581	0.751232	0.821323
5835	CALU	GALT Fibroblasts	-0.329096	0.629032	0.958128	0.822031
5836	EMC7	GALT Fibroblasts	-0.329533	0.403226	0.732759	0.822725
5837	SVEP1	GALT Fibroblasts	-0.330764	0.403226	0.73399	0.824672
5838	ADAM9	GALT Fibroblasts	-0.33082	0.429032	0.759852	0.824759
5839	POLR2A	GALT Fibroblasts	-0.33082	0.429032	0.759852	0.824759
5840	COL4A2	GALT Fibroblasts	-0.331146	0.651613	0.982759	0.825272
5841	FAM120A	GALT Fibroblasts	-0.331396	0.464516	0.795912	0.825664
5842	LZTS2	GALT Fibroblasts	-0.331408	0.416129	0.747537	0.825683
5843	ETHE1	GALT Fibroblasts	-0.3318	0.451613	0.783412	0.826297
5844	ETS2	GALT Fibroblasts	-0.332155	0.548387	0.880542	0.826853
5845	SHISA5	GALT Fibroblasts	-0.332282	0.464516	0.796798	0.827051
5846	NR2F1	GALT Fibroblasts	-0.333458	0.43871	0.772167	0.828881
5847	NAPA	GALT Fibroblasts	-0.333458	0.43871	0.772167	0.828881
5848	TCIM	GALT Fibroblasts	-0.333919	0.509677	0.843596	0.829595
5849	RXRA	GALT Fibroblasts	-0.334046	0.425806	0.759852	0.829791
5850	STK24	GALT Fibroblasts	-0.334395	0.445161	0.779557	0.830331
5851	ADRM1	GALT Fibroblasts	-0.334515	0.429032	0.763547	0.830515
5852	EIF4A1	GALT Fibroblasts	-0.334848	0.583871	0.918719	0.831028
5853	FZD1	GALT Fibroblasts	-0.335102	0.416129	0.751232	0.831419
5854	PALM2AKAP2	GALT Fibroblasts	-0.335392	0.529032	0.864424	0.831863
5855	ITGB1	GALT Fibroblasts	-0.335436	0.570968	0.906404	0.831931
5856	MMP19	GALT Fibroblasts	-0.336032	0.490323	0.826355	0.832843
5857	ROMO1	GALT Fibroblasts	-0.336269	0.406452	0.742721	0.833205
5858	ATP6AP1	GALT Fibroblasts	-0.33627	0.458065	0.794335	0.833207
5859	RHOBTB3	GALT Fibroblasts	-0.336628	0.409677	0.746305	0.833752
5860	ERLEC1	GALT Fibroblasts	-0.336726	0.46129	0.798016	0.833901
5861	GRK5	GALT Fibroblasts	-0.336898	0.606452	0.94335	0.834163
5862	NCSTN	GALT Fibroblasts	-0.33786	0.409677	0.747537	0.835619
5863	ATP5ME	GALT Fibroblasts	-0.338048	0.425806	0.763854	0.835904
5864	NHERF2	GALT Fibroblasts	-0.338551	0.516129	0.85468	0.836662
5865	DENND2B	GALT Fibroblasts	-0.338598	0.609677	0.948276	0.836734
5866	SDC2	GALT Fibroblasts	-0.339139	0.503226	0.842365	0.837545
5867	RDH10	GALT Fibroblasts	-0.33979	0.448387	0.788177	0.83852
5868	MIDN	GALT Fibroblasts	-0.340489	0.487097	0.827586	0.839562
5869	TSPO	GALT Fibroblasts	-0.340602	0.509677	0.850279	0.83973
5870	TGFBR2	GALT Fibroblasts	-0.340803	0.616129	0.956932	0.840028
5871	ERP44	GALT Fibroblasts	-0.341316	0.441935	0.783251	0.840788
5872	CYC1	GALT Fibroblasts	-0.341713	0.487097	0.82881	0.841375
5873	RCAN2	GALT Fibroblasts	-0.342704	0.609677	0.952381	0.842833
5874	ETS1	GALT Fibroblasts	-0.342756	0.490323	0.833078	0.84291
5875	GAS7	GALT Fibroblasts	-0.34299	0.554839	0.897829	0.843254
5876	POLR2L	GALT Fibroblasts	-0.343477	0.516129	0.859606	0.843966
5877	HSP90B1	GALT Fibroblasts	-0.343661	0.522581	0.866242	0.844234
5878	PDCD4	GALT Fibroblasts	-0.343807	0.448387	0.792194	0.844447
5879	TFPI	GALT Fibroblasts	-0.344057	0.570968	0.915025	0.844811
5880	ARHGAP23	GALT Fibroblasts	-0.344426	0.448387	0.792813	0.845348
5881	PRSS23	GALT Fibroblasts	-0.344714	0.496774	0.841488	0.845766
5882	RAB11B	GALT Fibroblasts	-0.34559	0.496774	0.842365	0.847032
5883	CHSY1	GALT Fibroblasts	-0.345773	0.43871	0.784483	0.847295
5884	PHC2	GALT Fibroblasts	-0.345821	0.532258	0.878079	0.847364
5885	STAT1	GALT Fibroblasts	-0.345829	0.464516	0.810345	0.847376
5886	BNIP3L	GALT Fibroblasts	-0.345829	0.464516	0.810345	0.847376
5887	VAT1	GALT Fibroblasts	-0.346191	0.419355	0.765545	0.847896
5888	PDZRN3	GALT Fibroblasts	-0.346409	0.519355	0.865764	0.848209
5889	TMEM184B	GALT Fibroblasts	-0.347036	0.412903	0.759939	0.849106
5890	TMED7	GALT Fibroblasts	-0.34741	0.483871	0.831281	0.84964
5891	BLOC1S1	GALT Fibroblasts	-0.347543	0.425806	0.77335	0.84983
5892	APOL1	GALT Fibroblasts	-0.347704	0.477419	0.825123	0.850059
5893	GCLC	GALT Fibroblasts	-0.348492	0.425806	0.774299	0.851177
5894	DKK3	GALT Fibroblasts	-0.3488	0.629032	0.977833	0.851613
5895	NDUFB7	GALT Fibroblasts	-0.349245	0.425806	0.775051	0.85224
5896	SLIT3	GALT Fibroblasts	-0.349253	0.451613	0.800866	0.852251
5897	NID2	GALT Fibroblasts	-0.349706	0.406452	0.756158	0.852888
5898	CTSA	GALT Fibroblasts	-0.349809	0.525806	0.875616	0.853034
5899	PEAK1	GALT Fibroblasts	-0.35058	0.454839	0.805419	0.854112
5900	MYDGF	GALT Fibroblasts	-0.35195	0.522581	0.874531	0.856017
5901	KDELR2	GALT Fibroblasts	-0.354632	0.406452	0.761084	0.859698
5902	CPED1	GALT Fibroblasts	-0.355034	0.545161	0.900196	0.860244
5903	SRRM2	GALT Fibroblasts	-0.355864	0.406452	0.762315	0.861366
5904	COX8A	GALT Fibroblasts	-0.356173	0.467742	0.823915	0.861783
5905	TNS1	GALT Fibroblasts	-0.358078	0.477419	0.835498	0.864332
5906	ID3	GALT Fibroblasts	-0.358402	0.512903	0.871305	0.864761
5907	EIF6	GALT Fibroblasts	-0.358493	0.412903	0.771396	0.864883
5908	KLF9	GALT Fibroblasts	-0.358788	0.477419	0.836207	0.865273
5909	SURF4	GALT Fibroblasts	-0.359431	0.490323	0.849754	0.866122
5910	TMEM165	GALT Fibroblasts	-0.359908	0.425806	0.785714	0.866749
5911	ARF4	GALT Fibroblasts	-0.360075	0.503226	0.8633	0.866968
5912	CLIC4	GALT Fibroblasts	-0.360528	0.525806	0.886335	0.867562
5913	ITPRIPL2	GALT Fibroblasts	-0.360901	0.458065	0.818966	0.868049
5914	UNC5C	GALT Fibroblasts	-0.361259	0.409677	0.770936	0.868515
5915	IGHG1	GALT Fibroblasts	-0.361805	0.412903	0.774708	0.869224
5916	GALNT2	GALT Fibroblasts	-0.362371	0.425806	0.788177	0.869957
5917	ITGA1	GALT Fibroblasts	-0.363594	0.493548	0.857143	0.87153
5918	BMP4	GALT Fibroblasts	-0.363765	0.567742	0.931507	0.871748
5919	CD9	GALT Fibroblasts	-0.363898	0.570968	0.934866	0.871918
5920	PHLDA1	GALT Fibroblasts	-0.364	0.53871	0.902709	0.872048
5921	HEG1	GALT Fibroblasts	-0.364707	0.416129	0.780836	0.872949
5922	CASP4	GALT Fibroblasts	-0.36659	0.454839	0.821429	0.875325
5923	IRAG1	GALT Fibroblasts	-0.367337	0.403226	0.770563	0.87626
5924	TMED9	GALT Fibroblasts	-0.368179	0.406452	0.774631	0.877307
5925	ARHGEF17	GALT Fibroblasts	-0.368411	0.403226	0.771637	0.877595
5926	KLF6	GALT Fibroblasts	-0.369882	0.464516	0.834398	0.879405
5927	PHLDB1	GALT Fibroblasts	-0.370682	0.567742	0.938424	0.880382
5928	PCDH7	GALT Fibroblasts	-0.370705	0.490323	0.861027	0.88041
5929	ARHGDIA	GALT Fibroblasts	-0.371635	0.43871	0.810345	0.88154
5930	FNDC3A	GALT Fibroblasts	-0.372045	0.458065	0.83011	0.882035
5931	STARD10	GALT Fibroblasts	-0.372153	0.458065	0.830217	0.882165
5932	DSTN	GALT Fibroblasts	-0.372671	0.558065	0.930736	0.882789
5933	LTBR	GALT Fibroblasts	-0.373391	0.467742	0.841133	0.88365
5934	MATN2	GALT Fibroblasts	-0.373431	0.512903	0.886335	0.883698
5935	OAF	GALT Fibroblasts	-0.373447	0.493548	0.866995	0.883717
5936	PDLIM1	GALT Fibroblasts	-0.375616	0.5	0.875616	0.886286
5937	PTN	GALT Fibroblasts	-0.375679	0.496774	0.872453	0.88636
5938	ZC3H7B	GALT Fibroblasts	-0.377086	0.467742	0.844828	0.888004
5939	ATXN1	GALT Fibroblasts	-0.377136	0.422581	0.799717	0.888062
5940	SPTSSA	GALT Fibroblasts	-0.379731	0.409677	0.789409	0.891049
5941	CDKN1B	GALT Fibroblasts	-0.382299	0.435484	0.817783	0.893946
5942	PPIB	GALT Fibroblasts	-0.382767	0.532258	0.915025	0.894468
5943	FXYD5	GALT Fibroblasts	-0.382827	0.454839	0.837666	0.894535
5944	NECTIN2	GALT Fibroblasts	-0.383132	0.416129	0.799261	0.894875
5945	PDIA6	GALT Fibroblasts	-0.383357	0.441935	0.825292	0.895124
5946	FOSB	GALT Fibroblasts	-0.383453	0.5	0.883453	0.895231
5947	CMIP	GALT Fibroblasts	-0.38382	0.503226	0.887046	0.895637
5948	EDIL3	GALT Fibroblasts	-0.384699	0.603226	0.987925	0.896604
5949	FN1	GALT Fibroblasts	-0.384906	0.6	0.984906	0.896831
5950	MGAT4B	GALT Fibroblasts	-0.386211	0.416129	0.80234	0.898254
5951	KLF2	GALT Fibroblasts	-0.387963	0.512903	0.900866	0.900141
5952	SRPRA	GALT Fibroblasts	-0.388147	0.480645	0.868792	0.900338
5953	NDST1	GALT Fibroblasts	-0.39011	0.422581	0.812691	0.902419
5954	CDC42SE1	GALT Fibroblasts	-0.390521	0.416129	0.80665	0.90285
5955	SH3BGRL3	GALT Fibroblasts	-0.391277	0.467742	0.859019	0.90364
5956	HIPK2	GALT Fibroblasts	-0.392396	0.429032	0.821429	0.904802
5957	PROCR	GALT Fibroblasts	-0.395733	0.477419	0.873153	0.908203
5958	SELENOS	GALT Fibroblasts	-0.395996	0.451613	0.847609	0.908467
5959	CDC37	GALT Fibroblasts	-0.396669	0.448387	0.845056	0.909141
5960	ACVRL1	GALT Fibroblasts	-0.397442	0.412903	0.810345	0.909909
5961	BTG1	GALT Fibroblasts	-0.401565	0.551613	0.953178	0.913929
5962	ADAMTS1	GALT Fibroblasts	-0.401705	0.406452	0.808157	0.914064
5963	AXL	GALT Fibroblasts	-0.401835	0.451613	0.853448	0.914189
5964	ECE1	GALT Fibroblasts	-0.402241	0.496774	0.899015	0.914575
5965	MYADM	GALT Fibroblasts	-0.402717	0.432258	0.834975	0.915029
5966	RUNX1	GALT Fibroblasts	-0.402836	0.416129	0.818966	0.915142
5967	SPARCL1	GALT Fibroblasts	-0.403826	0.522581	0.926407	0.916077
5968	C11orf96	GALT Fibroblasts	-0.403885	0.474194	0.878079	0.916132
5969	PLXND1	GALT Fibroblasts	-0.40404	0.419355	0.823394	0.916277
5970	FBLN5	GALT Fibroblasts	-0.404712	0.429032	0.833744	0.916906
5971	CNN2	GALT Fibroblasts	-0.405999	0.454839	0.860837	0.918101
5972	HM13	GALT Fibroblasts	-0.407247	0.470968	0.878215	0.919248
5973	UQCRC1	GALT Fibroblasts	-0.407667	0.454839	0.862506	0.919631
5974	BASP1	GALT Fibroblasts	-0.408875	0.432258	0.841133	0.920725
5975	MARCKSL1	GALT Fibroblasts	-0.412045	0.448387	0.860432	0.923542
5976	HYOU1	GALT Fibroblasts	-0.412522	0.425806	0.838328	0.923959
5977	EMID1	GALT Fibroblasts	-0.413801	0.432258	0.846059	0.92507
5978	GOLM1	GALT Fibroblasts	-0.413824	0.419355	0.833179	0.92509
5979	ANGPTL2	GALT Fibroblasts	-0.41485	0.490323	0.905172	0.925971
5980	CRIP1	GALT Fibroblasts	-0.415794	0.532258	0.948052	0.926775
5981	EDNRB	GALT Fibroblasts	-0.417514	0.532258	0.949772	0.928223
5982	VCAN	GALT Fibroblasts	-0.417774	0.56129	0.979064	0.928439
5983	SYNGR2	GALT Fibroblasts	-0.418369	0.458065	0.876434	0.928934
5984	GPC1	GALT Fibroblasts	-0.420078	0.416129	0.836207	0.93034
5985	EVL	GALT Fibroblasts	-0.420751	0.516129	0.93688	0.930888
5986	WIPF1	GALT Fibroblasts	-0.421684	0.458065	0.879748	0.931641
5987	APCDD1	GALT Fibroblasts	-0.422988	0.480645	0.903633	0.932685
5988	LHFPL6	GALT Fibroblasts	-0.42358	0.406452	0.830031	0.933153
5989	TXNDC5	GALT Fibroblasts	-0.426028	0.56129	0.987318	0.935068
5990	COL5A2	GALT Fibroblasts	-0.428333	0.532258	0.960591	0.936831
5991	SERP1	GALT Fibroblasts	-0.43031	0.467742	0.898052	0.938313
5992	COL4A1	GALT Fibroblasts	-0.433819	0.516129	0.949948	0.940877
5993	ABCC4	GALT Fibroblasts	-0.434618	0.448387	0.883005	0.941449
5994	DNM2	GALT Fibroblasts	-0.435717	0.412903	0.84862	0.942228
5995	PHGR1	GALT Fibroblasts	-0.436401	0.525806	0.962207	0.94271
5996	LSP1	GALT Fibroblasts	-0.441058	0.429032	0.870091	0.945902
5997	FAM20C	GALT Fibroblasts	-0.443	0.480645	0.923645	0.947191
5998	UBE2J1	GALT Fibroblasts	-0.443993	0.503226	0.947219	0.94784
5999	SCARA5	GALT Fibroblasts	-0.447523	0.470968	0.918491	0.950098
6000	MAP3K20	GALT Fibroblasts	-0.447968	0.487097	0.935065	0.950377
6001	MUC12	GALT Fibroblasts	-0.448009	0.522581	0.970589	0.950402
6002	CLPTM1L	GALT Fibroblasts	-0.451558	0.425806	0.877365	0.952583
6003	TIMP3	GALT Fibroblasts	-0.459768	0.470968	0.930736	0.957332
6004	CYBA	GALT Fibroblasts	-0.460043	0.5	0.960043	0.957483
6005	SPCS1	GALT Fibroblasts	-0.460452	0.422581	0.883032	0.957709
6006	CRISPLD2	GALT Fibroblasts	-0.467512	0.496774	0.964286	0.961451
6007	FRZB	GALT Fibroblasts	-0.470549	0.464516	0.935065	0.962976
6008	IGHA1	GALT Fibroblasts	-0.482561	0.464516	0.947078	0.96853
6009	TGFBI	GALT Fibroblasts	-0.484991	0.464516	0.949507	0.969565
6010	PIGR	GALT Fibroblasts	-0.487585	0.5	0.987585	0.970639
6011	IFI27	GALT Fibroblasts	-0.497734	0.416129	0.913863	0.974543
6012	MRC2	GALT Fibroblasts	-0.498014	0.435484	0.933498	0.974644
6013	PCDH18	GALT Fibroblasts	-0.498538	0.464516	0.963054	0.974833
6014	XBP1	GALT Fibroblasts	-0.500107	0.448387	0.948495	0.97539
6015	TAGLN	GALT Fibroblasts	-0.503142	0.483871	0.987013	0.976439
6016	SAT1	GALT Fibroblasts	-0.50674	0.458065	0.964804	0.977634
6017	CRYAB	GALT Fibroblasts	-0.517934	0.432258	0.950192	0.981028
6018	JCHAIN	GALT Fibroblasts	-0.520464	0.464516	0.984981	0.981732
6019	HERPUD1	GALT Fibroblasts	-0.545156	0.412903	0.958059	0.987506
6020	ABCA8	GALT Fibroblasts	-0.557115	0.409677	0.966792	0.989681
6021	TMEM158	Inflammatory Fibroblasts	0.399984	0.862069	0.462085	0.00242039
6022	CXCL6	Inflammatory Fibroblasts	0.375004	0.591133	0.216129	0.0037685
6023	IL15RA	Inflammatory Fibroblasts	0.355284	0.706897	0.351613	0.00527253
6024	CPXM1	Inflammatory Fibroblasts	0.339475	0.759852	0.420377	0.00684179
6025	RIPOR3	Inflammatory Fibroblasts	0.333317	0.753695	0.420377	0.0075568
6026	COL7A1	Inflammatory Fibroblasts	0.326838	0.658867	0.332029	0.00837938
6027	ANKRD16	Inflammatory Fibroblasts	0.323155	0.490148	0.166993	0.00888125
6028	CHI3L1	Inflammatory Fibroblasts	0.318934	0.589901	0.270968	0.00948863
6029	ST3GAL1	Inflammatory Fibroblasts	0.310159	0.676108	0.365949	0.0108684
6030	CCDC71L	Inflammatory Fibroblasts	0.308231	0.827586	0.519355	0.0111939
6031	TSKU	Inflammatory Fibroblasts	0.306603	0.713054	0.406452	0.0114756
6032	SPON2	Inflammatory Fibroblasts	0.304611	0.860837	0.556226	0.0118283
6033	FBLIM1	Inflammatory Fibroblasts	0.299171	0.720443	0.421272	0.0128399
6034	BACE1	Inflammatory Fibroblasts	0.297881	0.716749	0.418868	0.0130906
6035	PCNX1	Inflammatory Fibroblasts	0.29537	0.826355	0.530985	0.0135906
6036	PTK7	Inflammatory Fibroblasts	0.2921	0.869458	0.577358	0.0142663
6037	MMP19	Inflammatory Fibroblasts	0.289751	0.826355	0.536604	0.0147694
6038	COL23A1	Inflammatory Fibroblasts	0.289347	0.454433	0.165087	0.0148575
6039	JDP2	Inflammatory Fibroblasts	0.285373	0.698276	0.412903	0.0157478
6040	CLEC11A	Inflammatory Fibroblasts	0.28446	0.757389	0.472929	0.0159586
6041	CDK4	Inflammatory Fibroblasts	0.284269	0.823892	0.539623	0.0160031
6042	RARRES2	Inflammatory Fibroblasts	0.283958	0.754926	0.470968	0.0160756
6043	ZC3H7B	Inflammatory Fibroblasts	0.280607	0.844828	0.56422	0.0168755
6044	CTSL	Inflammatory Fibroblasts	0.279634	0.821429	0.541794	0.017114
6045	SLC25A37	Inflammatory Fibroblasts	0.278505	0.73399	0.455485	0.0173946
6046	SH3RF3	Inflammatory Fibroblasts	0.277065	0.618227	0.341161	0.0177578
6047	TRIP6	Inflammatory Fibroblasts	0.276294	0.768473	0.492179	0.0179552
6048	ADORA1	Inflammatory Fibroblasts	0.274257	0.458128	0.183871	0.018485
6049	IRF2BPL	Inflammatory Fibroblasts	0.271718	0.730296	0.458578	0.0191643
6050	CD276	Inflammatory Fibroblasts	0.265048	0.715517	0.450469	0.0210503
6051	DCBLD1	Inflammatory Fibroblasts	0.264387	0.647783	0.383396	0.0212454
6052	SYNGAP1	Inflammatory Fibroblasts	0.262744	0.60468	0.341935	0.0217371
6053	CSGALNACT2	Inflammatory Fibroblasts	0.260845	0.793103	0.532258	0.0223175
6054	GGCX	Inflammatory Fibroblasts	0.260511	0.630542	0.370031	0.0224209
6055	SCARF2	Inflammatory Fibroblasts	0.259818	0.612069	0.35225	0.0226367
6056	STAT2	Inflammatory Fibroblasts	0.258867	0.769704	0.510837	0.0229358
6057	ADAMTS2	Inflammatory Fibroblasts	0.256268	0.850985	0.594717	0.0237702
6058	C1QTNF6	Inflammatory Fibroblasts	0.254577	0.513547	0.258969	0.0243266
6059	P3H1	Inflammatory Fibroblasts	0.254268	0.551724	0.297456	0.0244296
6060	PCED1A	Inflammatory Fibroblasts	0.253713	0.79803	0.544317	0.0246154
6061	HIC1	Inflammatory Fibroblasts	0.253048	0.671182	0.418134	0.0248393
6062	SNED1	Inflammatory Fibroblasts	0.251323	0.682266	0.430943	0.0254285
6063	PHLDA1	Inflammatory Fibroblasts	0.250634	0.902709	0.652075	0.0256669
6064	UBQLN2	Inflammatory Fibroblasts	0.24994	0.720443	0.470504	0.0259091
6065	MAP3K12	Inflammatory Fibroblasts	0.249925	0.618227	0.368302	0.0259144
6066	ANGPTL2	Inflammatory Fibroblasts	0.249595	0.905172	0.655577	0.0260301
6067	HIF1A	Inflammatory Fibroblasts	0.249195	0.736453	0.487258	0.026171
6068	COPS6	Inflammatory Fibroblasts	0.248671	0.745074	0.496403	0.0263567
6069	B3GNT9	Inflammatory Fibroblasts	0.247976	0.668719	0.420744	0.0266048
6070	DTX4	Inflammatory Fibroblasts	0.246604	0.75	0.503396	0.0270999
6071	CERCAM	Inflammatory Fibroblasts	0.245243	0.769704	0.524462	0.0275988
6072	FAAP20	Inflammatory Fibroblasts	0.244296	0.642857	0.398561	0.0279502
6073	LAMC3	Inflammatory Fibroblasts	0.243848	0.518473	0.274625	0.0281178
6074	STMN3	Inflammatory Fibroblasts	0.24287	0.634236	0.391367	0.0284868
6075	TBC1D16	Inflammatory Fibroblasts	0.241916	0.725369	0.483453	0.0288501
6076	DENND2A	Inflammatory Fibroblasts	0.241562	0.650246	0.408685	0.0289862
6077	SLC35F6	Inflammatory Fibroblasts	0.240153	0.710591	0.470438	0.0295324
6078	APOL6	Inflammatory Fibroblasts	0.238257	0.860837	0.622581	0.0302809
6079	INAFM1	Inflammatory Fibroblasts	0.236469	0.600985	0.364516	0.0310009
6080	PIGX	Inflammatory Fibroblasts	0.236457	0.533251	0.296794	0.0310059
6081	ITPRIPL2	Inflammatory Fibroblasts	0.235795	0.818966	0.58317	0.031276
6082	UNC5B	Inflammatory Fibroblasts	0.235362	0.672414	0.437052	0.0314538
6083	PHC2	Inflammatory Fibroblasts	0.234243	0.878079	0.643836	0.0319172
6084	YAP1	Inflammatory Fibroblasts	0.231245	0.868227	0.636981	0.0331865
6085	TMEM132A	Inflammatory Fibroblasts	0.229557	0.529557	0.3	0.0339196
6086	LHFPL2	Inflammatory Fibroblasts	0.229048	0.64532	0.416272	0.0341429
6087	C2	Inflammatory Fibroblasts	0.228823	0.875616	0.646792	0.0342421
6088	ACO1	Inflammatory Fibroblasts	0.228156	0.641626	0.41347	0.034538
6089	TFE3	Inflammatory Fibroblasts	0.22814	0.64532	0.41718	0.034545
6090	CXCL1	Inflammatory Fibroblasts	0.227493	0.714286	0.486792	0.0348335
6091	RHOBTB3	Inflammatory Fibroblasts	0.22641	0.746305	0.519896	0.0353213
6092	EVA1B	Inflammatory Fibroblasts	0.224403	0.665025	0.440622	0.0362399
6093	RAB34	Inflammatory Fibroblasts	0.224257	0.889163	0.664906	0.0363074
6094	GJD3	Inflammatory Fibroblasts	0.223356	0.402709	0.179353	0.0367267
6095	DRAM1	Inflammatory Fibroblasts	0.223129	0.826355	0.603226	0.036833
6096	PANX1	Inflammatory Fibroblasts	0.222743	0.544335	0.321592	0.037014
6097	BNIP3L	Inflammatory Fibroblasts	0.221666	0.810345	0.588679	0.037524
6098	CASP4	Inflammatory Fibroblasts	0.221021	0.821429	0.600408	0.0378318
6099	ABI2	Inflammatory Fibroblasts	0.220767	0.732759	0.511992	0.0379536
6100	TMEM165	Inflammatory Fibroblasts	0.220475	0.785714	0.56524	0.0380942
6101	FAM20C	Inflammatory Fibroblasts	0.220449	0.923645	0.703196	0.0381066
6102	CEBPB	Inflammatory Fibroblasts	0.220441	0.889163	0.668721	0.0381104
6103	CTDSP2	Inflammatory Fibroblasts	0.218807	0.874384	0.655577	0.0389046
6104	IGDCC4	Inflammatory Fibroblasts	0.218227	0.618227	0.4	0.0391898
6105	CLIC6	Inflammatory Fibroblasts	0.218168	0.51601	0.297842	0.0392187
6106	PAPSS1	Inflammatory Fibroblasts	0.21798	0.71798	0.5	0.0393114
6107	RXRA	Inflammatory Fibroblasts	0.216529	0.759852	0.543323	0.040034
6108	HTRA3	Inflammatory Fibroblasts	0.216172	0.685961	0.469789	0.0402134
6109	ADAM9	Inflammatory Fibroblasts	0.215799	0.759852	0.544053	0.0404013
6110	PLBD2	Inflammatory Fibroblasts	0.214544	0.751232	0.536687	0.0410397
6111	QSOX1	Inflammatory Fibroblasts	0.213793	0.839901	0.626108	0.0414255
6112	ADM	Inflammatory Fibroblasts	0.213623	0.578818	0.365195	0.0415134
6113	AGTRAP	Inflammatory Fibroblasts	0.213615	0.660099	0.446483	0.0415174
6114	BICC1	Inflammatory Fibroblasts	0.213341	0.79064	0.577299	0.0416593
6115	NAB2	Inflammatory Fibroblasts	0.21329	0.60468	0.391389	0.0416856
6116	GANAB	Inflammatory Fibroblasts	0.212237	0.773399	0.561162	0.0422345
6117	RTL8C	Inflammatory Fibroblasts	0.212139	0.777094	0.564955	0.0422859
6118	PLEKHM2	Inflammatory Fibroblasts	0.211999	0.714286	0.502287	0.0423593
6119	NME4	Inflammatory Fibroblasts	0.211467	0.671182	0.459716	0.0426396
6120	TCEAL9	Inflammatory Fibroblasts	0.211024	0.642857	0.431833	0.0428737
6121	UBR4	Inflammatory Fibroblasts	0.211003	0.786946	0.575943	0.042885
6122	RASA3	Inflammatory Fibroblasts	0.210774	0.653941	0.443167	0.0430067
6123	KCTD3	Inflammatory Fibroblasts	0.210472	0.726601	0.516129	0.0431673
6124	SHISA5	Inflammatory Fibroblasts	0.209387	0.796798	0.587411	0.0437488
6125	RING1	Inflammatory Fibroblasts	0.209029	0.652709	0.44368	0.043942
6126	MTSS2	Inflammatory Fibroblasts	0.208858	0.6367	0.427842	0.0440349
6127	NCOR2	Inflammatory Fibroblasts	0.208811	0.883005	0.674194	0.0440601
6128	COPS7A	Inflammatory Fibroblasts	0.208383	0.708128	0.499745	0.0442929
6129	SIX5	Inflammatory Fibroblasts	0.20828	0.480296	0.272016	0.044349
6130	LZTS2	Inflammatory Fibroblasts	0.20742	0.747537	0.540117	0.0448198
6131	OSMR	Inflammatory Fibroblasts	0.207341	0.913793	0.706452	0.0448627
6132	LRRC41	Inflammatory Fibroblasts	0.206599	0.708128	0.501529	0.0452726
6133	STAT6	Inflammatory Fibroblasts	0.206491	0.83867	0.632179	0.0453327
6134	SH3GL1	Inflammatory Fibroblasts	0.205601	0.582512	0.376911	0.0458283
6135	ITGB5	Inflammatory Fibroblasts	0.20518	0.794335	0.589155	0.0460645
6136	MLLT1	Inflammatory Fibroblasts	0.20515	0.735222	0.530071	0.046081
6137	LRP3	Inflammatory Fibroblasts	0.205018	0.777094	0.572075	0.0461553
6138	CPQ	Inflammatory Fibroblasts	0.204545	0.756158	0.551613	0.0464223
6139	ABL1	Inflammatory Fibroblasts	0.20443	0.897783	0.693353	0.0464874
6140	MPZL1	Inflammatory Fibroblasts	0.204076	0.76601	0.561934	0.0466878
6141	CDIPT	Inflammatory Fibroblasts	0.203766	0.885468	0.681702	0.0468645
6142	ZMAT3	Inflammatory Fibroblasts	0.203187	0.476601	0.273414	0.047195
6143	PDLIM2	Inflammatory Fibroblasts	0.202276	0.598522	0.396246	0.0477192
6144	RCN3	Inflammatory Fibroblasts	0.202225	0.534483	0.332258	0.0477489
6145	ZNF697	Inflammatory Fibroblasts	0.202055	0.464286	0.262231	0.0478472
6146	NFKB1	Inflammatory Fibroblasts	0.202018	0.671182	0.469164	0.0478685
6147	C5orf15	Inflammatory Fibroblasts	0.200632	0.554187	0.353555	0.048677
6148	CNPY4	Inflammatory Fibroblasts	0.200548	0.434729	0.234181	0.0487265
6149	SET	Inflammatory Fibroblasts	0.199874	0.791872	0.591998	0.0491238
6150	SMG6	Inflammatory Fibroblasts	0.199153	0.469212	0.270059	0.0495517
6151	C19orf12	Inflammatory Fibroblasts	0.198761	0.566502	0.367742	0.049786
6152	HEBP1	Inflammatory Fibroblasts	0.198293	0.594828	0.396534	0.0500659
6153	H6PD	Inflammatory Fibroblasts	0.198001	0.566502	0.368502	0.0502418
6154	RHOBTB1	Inflammatory Fibroblasts	0.197877	0.54803	0.350153	0.0503167
6155	CACNB3	Inflammatory Fibroblasts	0.197458	0.573892	0.376434	0.0505697
6156	SNX9	Inflammatory Fibroblasts	0.197176	0.671182	0.474006	0.0507405
6157	TWIST2	Inflammatory Fibroblasts	0.197059	0.423645	0.226586	0.0508115
6158	TM9SF1	Inflammatory Fibroblasts	0.196611	0.746305	0.549694	0.0510843
6159	BAHCC1	Inflammatory Fibroblasts	0.195471	0.608374	0.412903	0.0517838
6160	BPNT2	Inflammatory Fibroblasts	0.194941	0.770936	0.575995	0.0521116
6161	PTPRS	Inflammatory Fibroblasts	0.19479	0.866995	0.672205	0.0522056
6162	COLGALT1	Inflammatory Fibroblasts	0.194401	0.758621	0.56422	0.0524477
6163	APMAP	Inflammatory Fibroblasts	0.194288	0.673645	0.479358	0.0525181
6164	EVC	Inflammatory Fibroblasts	0.194232	0.674877	0.480645	0.052553
6165	ANTXR2	Inflammatory Fibroblasts	0.194095	0.78202	0.587925	0.0526382
6166	SEC11A	Inflammatory Fibroblasts	0.193377	0.780788	0.587411	0.0530884
6167	MSANTD3	Inflammatory Fibroblasts	0.193372	0.560345	0.366972	0.0530915
6168	SPIN1	Inflammatory Fibroblasts	0.193159	0.818966	0.625806	0.0532259
6169	PPIC	Inflammatory Fibroblasts	0.192782	0.761084	0.568302	0.0534641
6170	NDN	Inflammatory Fibroblasts	0.192309	0.566502	0.374194	0.0537641
6171	CEMIP	Inflammatory Fibroblasts	0.192031	0.437192	0.245161	0.053941
6172	GABBR1	Inflammatory Fibroblasts	0.191708	0.582512	0.390805	0.0541472
6173	CRYBG3	Inflammatory Fibroblasts	0.191024	0.678571	0.487547	0.0545855
6174	LOXL2	Inflammatory Fibroblasts	0.190881	0.916256	0.725375	0.0546776
6175	GABRE	Inflammatory Fibroblasts	0.18934	0.545567	0.356226	0.0556773
6176	C1RL	Inflammatory Fibroblasts	0.189115	0.795567	0.606452	0.0558246
6177	JAK1	Inflammatory Fibroblasts	0.189073	0.868227	0.679154	0.0558522
6178	TRPS1	Inflammatory Fibroblasts	0.188494	0.514778	0.326284	0.0562321
6179	CBX6	Inflammatory Fibroblasts	0.188233	0.814039	0.625806	0.0564044
6180	VKORC1	Inflammatory Fibroblasts	0.188221	0.873153	0.684932	0.0564121
6181	PDPN	Inflammatory Fibroblasts	0.187147	0.847291	0.660144	0.0571247
6182	LDB1	Inflammatory Fibroblasts	0.18713	0.737685	0.550554	0.057136
6183	RUNX1T1	Inflammatory Fibroblasts	0.187069	0.567734	0.380665	0.0571766
6184	PLAU	Inflammatory Fibroblasts	0.186978	0.894089	0.70711	0.0572373
6185	COL27A1	Inflammatory Fibroblasts	0.186905	0.609606	0.422701	0.0572861
6186	MAGED1	Inflammatory Fibroblasts	0.186006	0.811576	0.625571	0.0578898
6187	EFEMP2	Inflammatory Fibroblasts	0.185977	0.866995	0.681018	0.0579088
6188	ERCC1	Inflammatory Fibroblasts	0.18595	0.529557	0.343607	0.0579276
6189	ZNF428	Inflammatory Fibroblasts	0.185829	0.562808	0.376978	0.0580086
6190	CLIP2	Inflammatory Fibroblasts	0.185781	0.599754	0.413973	0.0580414
6191	GPC4	Inflammatory Fibroblasts	0.185768	0.571429	0.38566	0.0580499
6192	GOPC	Inflammatory Fibroblasts	0.185516	0.644089	0.458573	0.0582208
6193	RIOX2	Inflammatory Fibroblasts	0.185206	0.62069	0.435484	0.0584307
6194	SUMF2	Inflammatory Fibroblasts	0.184963	0.810345	0.625382	0.0585959
6195	MAP3K7	Inflammatory Fibroblasts	0.184752	0.551724	0.366972	0.0587395
6196	JMJD8	Inflammatory Fibroblasts	0.184549	0.682266	0.497717	0.0588777
6197	TMEM205	Inflammatory Fibroblasts	0.184311	0.64532	0.461009	0.0590404
6198	DNM1	Inflammatory Fibroblasts	0.184213	0.587438	0.403226	0.0591078
6199	P3H3	Inflammatory Fibroblasts	0.18411	0.546798	0.362688	0.0591777
6200	AHCYL1	Inflammatory Fibroblasts	0.184071	0.767241	0.58317	0.0592047
6201	SMAD3	Inflammatory Fibroblasts	0.184014	0.780788	0.596774	0.0592439
6202	CDK6	Inflammatory Fibroblasts	0.18393	0.45936	0.27543	0.0593016
6203	PFKM	Inflammatory Fibroblasts	0.183731	0.592365	0.408633	0.059438
6204	DDX24	Inflammatory Fibroblasts	0.183314	0.762315	0.579001	0.0597255
6205	RHOBTB2	Inflammatory Fibroblasts	0.183204	0.415025	0.231821	0.0598019
6206	ZNF106	Inflammatory Fibroblasts	0.183124	0.642857	0.459734	0.0598573
6207	NFIC	Inflammatory Fibroblasts	0.183021	0.932266	0.749245	0.0599281
6208	BEX3	Inflammatory Fibroblasts	0.182903	0.858374	0.675472	0.0600102
6209	ITGAV	Inflammatory Fibroblasts	0.182647	0.931034	0.748387	0.0601874
6210	BMP1	Inflammatory Fibroblasts	0.182545	0.619458	0.436913	0.0602587
6211	DEGS1	Inflammatory Fibroblasts	0.182536	0.793103	0.610568	0.0602648
6212	PLPPR2	Inflammatory Fibroblasts	0.182536	0.490148	0.307612	0.060265
6213	COPA	Inflammatory Fibroblasts	0.182326	0.827586	0.64526	0.0604107
6214	PTGFRN	Inflammatory Fibroblasts	0.182103	0.802956	0.620853	0.0605667
6215	MMP23B	Inflammatory Fibroblasts	0.181924	0.594828	0.412903	0.0606912
6216	ZNF362	Inflammatory Fibroblasts	0.181883	0.685961	0.504077	0.0607201
6217	SPSB1	Inflammatory Fibroblasts	0.181797	0.678571	0.496774	0.0607802
6218	FOXO3	Inflammatory Fibroblasts	0.181733	0.756158	0.574424	0.060825
6219	PAQR5	Inflammatory Fibroblasts	0.181681	0.763547	0.581866	0.0608614
6220	GRINA	Inflammatory Fibroblasts	0.181678	0.915025	0.733347	0.0608636
6221	CSNK1E	Inflammatory Fibroblasts	0.181522	0.699507	0.517986	0.0609732
6222	SURF4	Inflammatory Fibroblasts	0.181387	0.849754	0.668367	0.0610681
6223	DRAP1	Inflammatory Fibroblasts	0.181179	0.831281	0.650102	0.0612142
6224	GALNS	Inflammatory Fibroblasts	0.181141	0.566502	0.385362	0.0612412
6225	RRBP1	Inflammatory Fibroblasts	0.181123	0.931034	0.749911	0.0612535
6226	PAQR7	Inflammatory Fibroblasts	0.180956	0.479064	0.298108	0.0613714
6227	A4GALT	Inflammatory Fibroblasts	0.180595	0.767241	0.586646	0.0616262
6228	PLOD2	Inflammatory Fibroblasts	0.180342	0.652709	0.472367	0.0618053
6229	PTGES	Inflammatory Fibroblasts	0.180288	0.54803	0.367742	0.0618441
6230	USP11	Inflammatory Fibroblasts	0.180168	0.602217	0.422048	0.0619286
6231	LRP11	Inflammatory Fibroblasts	0.1799	0.683498	0.503597	0.0621193
6232	ZNF503	Inflammatory Fibroblasts	0.179495	0.490148	0.310652	0.0624082
6233	MCRIP1	Inflammatory Fibroblasts	0.179469	0.64532	0.465851	0.062427
6234	COPB2	Inflammatory Fibroblasts	0.179236	0.849754	0.670518	0.062594
6235	CDK2AP1	Inflammatory Fibroblasts	0.17881	0.774631	0.595821	0.0628995
6236	TLN1	Inflammatory Fibroblasts	0.178805	0.826355	0.64755	0.0629029
6237	NCBP2	Inflammatory Fibroblasts	0.178612	0.692118	0.513507	0.0630422
6238	HGF	Inflammatory Fibroblasts	0.178517	0.545567	0.367049	0.06311
6239	GNPTG	Inflammatory Fibroblasts	0.178267	0.673645	0.495378	0.0632908
6240	BCL9L	Inflammatory Fibroblasts	0.178104	0.740148	0.562044	0.0634086
6241	NR2F1	Inflammatory Fibroblasts	0.177451	0.772167	0.594717	0.0638828
6242	KLHL22	Inflammatory Fibroblasts	0.17732	0.476601	0.299281	0.0639775
6243	TRERF1	Inflammatory Fibroblasts	0.177237	0.557882	0.380645	0.0640386
6244	PHYHD1	Inflammatory Fibroblasts	0.177211	0.432266	0.255055	0.0640576
6245	ZNF655	Inflammatory Fibroblasts	0.17718	0.716749	0.539568	0.0640795
6246	NOTCH2	Inflammatory Fibroblasts	0.177173	0.599754	0.422581	0.0640849
6247	ACVR1	Inflammatory Fibroblasts	0.17696	0.653941	0.476981	0.0642407
6248	DIAPH2	Inflammatory Fibroblasts	0.176462	0.592365	0.415902	0.064605
6249	HNRNPC	Inflammatory Fibroblasts	0.176254	0.79064	0.614386	0.0647578
6250	GPX8	Inflammatory Fibroblasts	0.175951	0.524631	0.348679	0.064981
6251	CERS2	Inflammatory Fibroblasts	0.1755	0.759852	0.584353	0.0653148
6252	BAZ1B	Inflammatory Fibroblasts	0.175454	0.775862	0.600408	0.0653483
6253	SAT2	Inflammatory Fibroblasts	0.175401	0.667488	0.492086	0.0653875
6254	SLC39A7	Inflammatory Fibroblasts	0.175339	0.774631	0.599292	0.0654337
6255	PTGER2	Inflammatory Fibroblasts	0.175214	0.795567	0.620352	0.0655263
6256	TMED7	Inflammatory Fibroblasts	0.175051	0.831281	0.65623	0.0656474
6257	LY6E	Inflammatory Fibroblasts	0.174621	0.932266	0.757645	0.0659679
6258	PRR16	Inflammatory Fibroblasts	0.174568	0.784483	0.609915	0.0660076
6259	FAM114A1	Inflammatory Fibroblasts	0.174509	0.821429	0.646919	0.0660512
6260	ATP6AP1	Inflammatory Fibroblasts	0.174304	0.794335	0.620031	0.0662042
6261	FLT3LG	Inflammatory Fibroblasts	0.173844	0.501232	0.327387	0.0665492
6262	BACH1	Inflammatory Fibroblasts	0.17371	0.832512	0.658803	0.0666504
6263	ACSL4	Inflammatory Fibroblasts	0.173381	0.837438	0.664057	0.0668978
6264	LTBR	Inflammatory Fibroblasts	0.172842	0.841133	0.668291	0.0673055
6265	SLC35B2	Inflammatory Fibroblasts	0.17283	0.637931	0.465101	0.0673145
6266	AXL	Inflammatory Fibroblasts	0.172531	0.853448	0.680918	0.0675416
6267	WDR26	Inflammatory Fibroblasts	0.172234	0.812808	0.640574	0.0677674
6268	APEX1	Inflammatory Fibroblasts	0.172097	0.678571	0.506475	0.067872
6269	RUFY3	Inflammatory Fibroblasts	0.171941	0.53202	0.360078	0.0679904
6270	GBP1	Inflammatory Fibroblasts	0.171811	0.719212	0.547401	0.0680899
6271	KIRREL1	Inflammatory Fibroblasts	0.171668	0.868227	0.696559	0.0681997
6272	SUMO2	Inflammatory Fibroblasts	0.171559	0.704433	0.532875	0.068283
6273	DLG5	Inflammatory Fibroblasts	0.171479	0.581281	0.409802	0.0683443
6274	MAT2A	Inflammatory Fibroblasts	0.171443	0.921182	0.749739	0.0683719
6275	BOC	Inflammatory Fibroblasts	0.171404	0.614532	0.443128	0.0684017
6276	WDR82	Inflammatory Fibroblasts	0.171363	0.857143	0.68578	0.0684332
6277	BRD4	Inflammatory Fibroblasts	0.171171	0.855911	0.68474	0.0685806
6278	RETREG3	Inflammatory Fibroblasts	0.171112	0.584975	0.413863	0.0686261
6279	TBC1D20	Inflammatory Fibroblasts	0.170801	0.667488	0.496687	0.0688659
6280	SH3PXD2A	Inflammatory Fibroblasts	0.170755	0.87069	0.699935	0.0689012
6281	EIF4A1	Inflammatory Fibroblasts	0.170725	0.918719	0.747994	0.068924
6282	ABCC4	Inflammatory Fibroblasts	0.170676	0.883005	0.712329	0.068962
6283	HIVEP3	Inflammatory Fibroblasts	0.169902	0.474138	0.304235	0.0695613
6284	GPX4	Inflammatory Fibroblasts	0.169696	0.837438	0.667742	0.0697216
6285	CHST14	Inflammatory Fibroblasts	0.1694	0.684729	0.515329	0.069953
6286	TOMM7	Inflammatory Fibroblasts	0.169252	0.857143	0.687891	0.0700687
6287	WBP1L	Inflammatory Fibroblasts	0.168766	0.64532	0.476555	0.0704493
6288	SMARCA1	Inflammatory Fibroblasts	0.168764	0.651478	0.482714	0.0704504
6289	CALU	Inflammatory Fibroblasts	0.168174	0.958128	0.789954	0.0709151
6290	ZBTB47	Inflammatory Fibroblasts	0.168154	0.557882	0.389728	0.0709309
6291	NDUFAF3	Inflammatory Fibroblasts	0.168112	0.745074	0.576962	0.0709641
6292	MCC	Inflammatory Fibroblasts	0.168033	0.663793	0.49576	0.071026
6293	PRKAR2B	Inflammatory Fibroblasts	0.167972	0.897783	0.729811	0.0710744
6294	MAD2L2	Inflammatory Fibroblasts	0.167813	0.503695	0.335882	0.0712002
6295	CCDC102A	Inflammatory Fibroblasts	0.167734	0.469212	0.301478	0.0712628
6296	HNRNPA0	Inflammatory Fibroblasts	0.167536	0.906404	0.738868	0.0714195
6297	EXT2	Inflammatory Fibroblasts	0.167081	0.561576	0.394495	0.0717812
6298	GLIS3	Inflammatory Fibroblasts	0.16626	0.530788	0.364528	0.0724372
6299	PSMB4	Inflammatory Fibroblasts	0.166116	0.743842	0.577727	0.072553
6300	TSPAN4	Inflammatory Fibroblasts	0.165981	0.784483	0.618502	0.0726609
6301	PWWP3A	Inflammatory Fibroblasts	0.165927	0.681034	0.515108	0.0727049
6302	TCTN3	Inflammatory Fibroblasts	0.165905	0.485222	0.319317	0.0727225
6303	SFXN3	Inflammatory Fibroblasts	0.165598	0.538177	0.372579	0.0729692
6304	ATP6AP2	Inflammatory Fibroblasts	0.165503	0.848522	0.683019	0.0730458
6305	SLC39A1	Inflammatory Fibroblasts	0.16546	0.600985	0.435525	0.0730806
6306	MTFR1L	Inflammatory Fibroblasts	0.165395	0.479064	0.313669	0.0731333
6307	SLC39A13	Inflammatory Fibroblasts	0.165233	0.469212	0.303979	0.0732644
6308	SF3B1	Inflammatory Fibroblasts	0.16511	0.67734	0.51223	0.073364
6309	CREBBP	Inflammatory Fibroblasts	0.165012	0.738916	0.573904	0.073443
6310	YWHAQ	Inflammatory Fibroblasts	0.164977	0.695813	0.530836	0.0734715
6311	PLXDC2	Inflammatory Fibroblasts	0.164938	0.652709	0.487771	0.0735027
6312	HAPLN3	Inflammatory Fibroblasts	0.164858	0.587438	0.422581	0.0735682
6313	SNX21	Inflammatory Fibroblasts	0.164781	0.481527	0.316746	0.0736301
6314	CLCN7	Inflammatory Fibroblasts	0.164731	0.735222	0.570491	0.0736715
6315	TNIP1	Inflammatory Fibroblasts	0.164723	0.826355	0.661632	0.0736777
6316	DARS1	Inflammatory Fibroblasts	0.164597	0.578818	0.41422	0.0737798
6317	MRC2	Inflammatory Fibroblasts	0.164441	0.933498	0.769057	0.073907
6318	PRKDC	Inflammatory Fibroblasts	0.164305	0.649015	0.484709	0.0740175
6319	TRIP10	Inflammatory Fibroblasts	0.163824	0.729064	0.56524	0.0744102
6320	DCTD	Inflammatory Fibroblasts	0.163653	0.726601	0.562948	0.0745511
6321	GLI2	Inflammatory Fibroblasts	0.163412	0.415025	0.251613	0.0747486
6322	EI24	Inflammatory Fibroblasts	0.16336	0.713054	0.549694	0.0747911
6323	NCSTN	Inflammatory Fibroblasts	0.162929	0.747537	0.584608	0.0751456
6324	TXNL1	Inflammatory Fibroblasts	0.162869	0.729064	0.566195	0.0751951
6325	ELL	Inflammatory Fibroblasts	0.162648	0.523399	0.360751	0.0753779
6326	ISOC1	Inflammatory Fibroblasts	0.162514	0.568966	0.406452	0.0754888
6327	TMED1	Inflammatory Fibroblasts	0.162421	0.439655	0.277234	0.0755657
6328	NRBP1	Inflammatory Fibroblasts	0.162375	0.763547	0.601172	0.0756042
6329	HNRNPUL1	Inflammatory Fibroblasts	0.16227	0.828818	0.666548	0.0756908
6330	APOL2	Inflammatory Fibroblasts	0.162177	0.673645	0.511468	0.0757677
6331	C14orf132	Inflammatory Fibroblasts	0.162094	0.57266	0.410566	0.0758369
6332	SPIDR	Inflammatory Fibroblasts	0.161957	0.439655	0.277698	0.0759505
6333	TEAD1	Inflammatory Fibroblasts	0.161759	0.577586	0.415827	0.0761156
6334	SBF2	Inflammatory Fibroblasts	0.161702	0.614532	0.45283	0.0761631
6335	PSD3	Inflammatory Fibroblasts	0.161596	0.725369	0.563774	0.0762514
6336	SEC31A	Inflammatory Fibroblasts	0.161577	0.902709	0.741132	0.0762669
6337	RTN4	Inflammatory Fibroblasts	0.161515	0.825123	0.663609	0.0763192
6338	PRRX2	Inflammatory Fibroblasts	0.161351	0.401478	0.240126	0.0764555
6339	CCN1	Inflammatory Fibroblasts	0.161308	0.821429	0.660121	0.076492
6340	SPART	Inflammatory Fibroblasts	0.161304	0.566502	0.405199	0.0764954
6341	BMP7	Inflammatory Fibroblasts	0.161004	0.438424	0.277419	0.0767459
6342	REXO2	Inflammatory Fibroblasts	0.160689	0.853448	0.692759	0.0770105
6343	NLGN2	Inflammatory Fibroblasts	0.160551	0.799261	0.63871	0.0771262
6344	STAT1	Inflammatory Fibroblasts	0.160315	0.810345	0.65003	0.0773252
6345	ZNF532	Inflammatory Fibroblasts	0.160263	0.692118	0.531855	0.0773691
6346	SNHG32	Inflammatory Fibroblasts	0.159987	0.608374	0.448387	0.0776018
6347	UGGT2	Inflammatory Fibroblasts	0.159986	0.575123	0.415138	0.0776033
6348	TXLNA	Inflammatory Fibroblasts	0.159875	0.725369	0.565494	0.0776967
6349	KAZN	Inflammatory Fibroblasts	0.159764	0.561576	0.401813	0.0777909
6350	PHC1	Inflammatory Fibroblasts	0.159685	0.682266	0.522581	0.0778572
6351	ARMCX2	Inflammatory Fibroblasts	0.159471	0.511084	0.351613	0.0780391
6352	EXT1	Inflammatory Fibroblasts	0.159395	0.922414	0.763019	0.0781036
6353	STMP1	Inflammatory Fibroblasts	0.159392	0.651478	0.492086	0.0781065
6354	CTSA	Inflammatory Fibroblasts	0.159385	0.875616	0.71623	0.0781117
6355	ACAD11	Inflammatory Fibroblasts	0.159365	0.475369	0.316004	0.0781287
6356	LDHB	Inflammatory Fibroblasts	0.159362	0.747537	0.588175	0.0781319
6357	TMEM185A	Inflammatory Fibroblasts	0.159344	0.594828	0.435484	0.0781471
6358	SKI	Inflammatory Fibroblasts	0.159035	0.918719	0.759684	0.0784095
6359	URI1	Inflammatory Fibroblasts	0.158769	0.67734	0.518571	0.0786363
6360	ZNF618	Inflammatory Fibroblasts	0.158741	0.491379	0.332638	0.0786603
6361	CTDNEP1	Inflammatory Fibroblasts	0.158686	0.570197	0.411511	0.0787072
6362	EMC7	Inflammatory Fibroblasts	0.158618	0.732759	0.574141	0.0787658
6363	SON	Inflammatory Fibroblasts	0.158475	0.716749	0.558273	0.0788874
6364	IL34	Inflammatory Fibroblasts	0.158398	0.655172	0.496774	0.0789535
6365	ELMO2	Inflammatory Fibroblasts	0.158341	0.504926	0.346585	0.0790025
6366	SPRED1	Inflammatory Fibroblasts	0.158333	0.640394	0.482061	0.0790096
6367	ANKFY1	Inflammatory Fibroblasts	0.158272	0.705665	0.547393	0.0790616
6368	NPM3	Inflammatory Fibroblasts	0.158216	0.488916	0.3307	0.0791098
6369	GPC1	Inflammatory Fibroblasts	0.158046	0.836207	0.678161	0.0792555
6370	CNN2	Inflammatory Fibroblasts	0.157813	0.860837	0.703025	0.079456
6371	COPRS	Inflammatory Fibroblasts	0.157741	0.536946	0.379205	0.0795178
6372	SLC16A2	Inflammatory Fibroblasts	0.157736	0.437192	0.279456	0.0795221
6373	SLF2	Inflammatory Fibroblasts	0.157619	0.503695	0.346075	0.0796227
6374	UBE2I	Inflammatory Fibroblasts	0.157469	0.8633	0.705832	0.0797523
6375	BTBD2	Inflammatory Fibroblasts	0.157452	0.745074	0.587622	0.0797672
6376	NNMT	Inflammatory Fibroblasts	0.157304	0.954433	0.79713	0.0798949
6377	CPNE1	Inflammatory Fibroblasts	0.157239	0.742611	0.585372	0.079951
6378	PSMF1	Inflammatory Fibroblasts	0.157226	0.816502	0.659276	0.0799618
6379	CENPB	Inflammatory Fibroblasts	0.157205	0.692118	0.534913	0.0799803
6380	LGMN	Inflammatory Fibroblasts	0.157106	0.711823	0.554717	0.0800661
6381	S100A11	Inflammatory Fibroblasts	0.15647	0.910099	0.753629	0.0806179
6382	MBTPS1	Inflammatory Fibroblasts	0.156336	0.71798	0.561644	0.0807338
6383	GTF3C1	Inflammatory Fibroblasts	0.156074	0.671182	0.515108	0.0809623
6384	MXD4	Inflammatory Fibroblasts	0.155843	0.70936	0.553517	0.0811645
6385	GNAI1	Inflammatory Fibroblasts	0.155757	0.703202	0.547445	0.0812398
6386	NAT14	Inflammatory Fibroblasts	0.15575	0.46798	0.31223	0.0812456
6387	ARNT	Inflammatory Fibroblasts	0.155122	0.73399	0.578868	0.0817964
6388	FTO	Inflammatory Fibroblasts	0.154944	0.5	0.345056	0.0819533
6389	TAF6	Inflammatory Fibroblasts	0.154844	0.591133	0.43629	0.0820417
6390	STAT3	Inflammatory Fibroblasts	0.154233	0.932266	0.778033	0.0825808
6391	PSMC5	Inflammatory Fibroblasts	0.154009	0.754926	0.600917	0.08278
6392	TMEM98	Inflammatory Fibroblasts	0.153991	0.625616	0.471624	0.0827953
6393	GLT8D2	Inflammatory Fibroblasts	0.153991	0.768473	0.614481	0.0827953
6394	UBXN6	Inflammatory Fibroblasts	0.153963	0.784483	0.63052	0.0828206
6395	STAU1	Inflammatory Fibroblasts	0.153911	0.831281	0.67737	0.082867
6396	COL13A1	Inflammatory Fibroblasts	0.153727	0.432266	0.278539	0.0830301
6397	RFTN1	Inflammatory Fibroblasts	0.153623	0.8633	0.709677	0.0831227
6398	ZCCHC14	Inflammatory Fibroblasts	0.15359	0.546798	0.393208	0.0831518
6399	IDUA	Inflammatory Fibroblasts	0.15347	0.481527	0.328058	0.0832595
6400	ARID5B	Inflammatory Fibroblasts	0.153237	0.916256	0.763019	0.0834667
6401	TCAF1	Inflammatory Fibroblasts	0.153144	0.596059	0.442915	0.0835503
6402	TPP1	Inflammatory Fibroblasts	0.152905	0.859606	0.706701	0.083764
6403	PDZRN3	Inflammatory Fibroblasts	0.152782	0.865764	0.712981	0.0838735
6404	NPR2	Inflammatory Fibroblasts	0.152737	0.525862	0.373125	0.0839138
6405	FBH1	Inflammatory Fibroblasts	0.15262	0.76601	0.61339	0.0840194
6406	DPF2	Inflammatory Fibroblasts	0.152462	0.608374	0.455912	0.084161
6407	MPG	Inflammatory Fibroblasts	0.152451	0.519704	0.367254	0.0841713
6408	TMEM9	Inflammatory Fibroblasts	0.152423	0.591133	0.43871	0.0841958
6409	UTP11	Inflammatory Fibroblasts	0.152314	0.480296	0.327982	0.0842942
6410	EPN2	Inflammatory Fibroblasts	0.151954	0.600985	0.449032	0.0846188
6411	FRMD6	Inflammatory Fibroblasts	0.151679	0.710591	0.558912	0.084867
6412	C6orf120	Inflammatory Fibroblasts	0.151675	0.640394	0.488719	0.0848703
6413	OXA1L	Inflammatory Fibroblasts	0.151529	0.780788	0.629259	0.0850026
6414	MANBAL	Inflammatory Fibroblasts	0.151399	0.653941	0.502542	0.0851202
6415	UNC5C	Inflammatory Fibroblasts	0.151313	0.770936	0.619623	0.0851979
6416	GNG10	Inflammatory Fibroblasts	0.151026	0.811576	0.66055	0.0854588
6417	DCHS1	Inflammatory Fibroblasts	0.150994	0.818966	0.667971	0.0854876
6418	BCL7C	Inflammatory Fibroblasts	0.150969	0.644089	0.493119	0.0855102
6419	EEIG2	Inflammatory Fibroblasts	0.150784	0.666256	0.515472	0.0856784
6420	EHD3	Inflammatory Fibroblasts	0.150769	0.458128	0.307359	0.0856927
6421	YBX3	Inflammatory Fibroblasts	0.150755	0.907635	0.756881	0.0857055
6422	P4HA2	Inflammatory Fibroblasts	0.150726	0.708128	0.557402	0.0857314
6423	NBN	Inflammatory Fibroblasts	0.150548	0.535714	0.385166	0.0858937
6424	C19orf53	Inflammatory Fibroblasts	0.150394	0.640394	0.49	0.0860348
6425	TRMT112	Inflammatory Fibroblasts	0.150202	0.630542	0.48034	0.0862102
6426	SETD5	Inflammatory Fibroblasts	0.150183	0.76601	0.615827	0.0862279
6427	PLOD1	Inflammatory Fibroblasts	0.1501	0.724138	0.574038	0.0863033
6428	USP9X	Inflammatory Fibroblasts	0.149927	0.777094	0.627166	0.0864615
6429	PPRC1	Inflammatory Fibroblasts	0.149762	0.502463	0.352701	0.0866135
6430	PRKAR1A	Inflammatory Fibroblasts	0.149747	0.961823	0.812075	0.0866269
6431	AZI2	Inflammatory Fibroblasts	0.149699	0.57266	0.422961	0.0866708
6432	COMMD5	Inflammatory Fibroblasts	0.149576	0.596059	0.446483	0.0867842
6433	CACNA2D1	Inflammatory Fibroblasts	0.149456	0.55665	0.407194	0.0868945
6434	SALL1	Inflammatory Fibroblasts	0.149386	0.703202	0.553816	0.086959
6435	C11orf58	Inflammatory Fibroblasts	0.149193	0.849754	0.700561	0.0871367
6436	CASC3	Inflammatory Fibroblasts	0.149157	0.814039	0.664883	0.0871703
6437	P4HA1	Inflammatory Fibroblasts	0.14915	0.597291	0.448141	0.0871767
6438	SLC2A10	Inflammatory Fibroblasts	0.149133	0.487685	0.338552	0.0871922
6439	SCYL1	Inflammatory Fibroblasts	0.148738	0.721675	0.572937	0.0875569
6440	TASOR2	Inflammatory Fibroblasts	0.148642	0.593596	0.444954	0.0876461
6441	STON1	Inflammatory Fibroblasts	0.148559	0.54064	0.392082	0.0877232
6442	UBB	Inflammatory Fibroblasts	0.148393	0.915025	0.766631	0.0878765
6443	NFAT5	Inflammatory Fibroblasts	0.148061	0.764778	0.616718	0.0881856
6444	EMC4	Inflammatory Fibroblasts	0.148046	0.82266	0.674615	0.0881997
6445	PTGR1	Inflammatory Fibroblasts	0.147847	0.605911	0.458065	0.0883848
6446	AP2M1	Inflammatory Fibroblasts	0.14752	0.699507	0.551988	0.0886901
6447	SNX19	Inflammatory Fibroblasts	0.147279	0.618227	0.470948	0.0889155
6448	RNF26	Inflammatory Fibroblasts	0.147119	0.401478	0.254359	0.0890652
6449	PRCP	Inflammatory Fibroblasts	0.147052	0.676108	0.529057	0.0891281
6450	FUS	Inflammatory Fibroblasts	0.147051	0.656404	0.509353	0.0891284
6451	CTDSP1	Inflammatory Fibroblasts	0.146984	0.85468	0.707696	0.089192
6452	SMARCD3	Inflammatory Fibroblasts	0.146822	0.471675	0.324853	0.0893441
6453	WDR46	Inflammatory Fibroblasts	0.146809	0.631773	0.484964	0.0893559
6454	CHPF2	Inflammatory Fibroblasts	0.146785	0.690887	0.544102	0.0893788
6455	TNFRSF12A	Inflammatory Fibroblasts	0.146408	0.453202	0.306794	0.0897332
6456	NMT1	Inflammatory Fibroblasts	0.146327	0.719212	0.572885	0.0898097
6457	CNIH1	Inflammatory Fibroblasts	0.146265	0.581281	0.435015	0.0898677
6458	CMTM6	Inflammatory Fibroblasts	0.146225	0.747537	0.601312	0.0899063
6459	TTC28	Inflammatory Fibroblasts	0.146168	0.657635	0.511468	0.0899601
6460	EIF1B	Inflammatory Fibroblasts	0.146147	0.753695	0.607547	0.0899792
6461	FBL	Inflammatory Fibroblasts	0.1459	0.700739	0.554839	0.0902129
6462	ALG12	Inflammatory Fibroblasts	0.145447	0.550493	0.405046	0.0906429
6463	COL16A1	Inflammatory Fibroblasts	0.145333	0.921182	0.775849	0.0907506
6464	ADAMTS14	Inflammatory Fibroblasts	0.145084	0.610837	0.465753	0.0909877
6465	MED28	Inflammatory Fibroblasts	0.145054	0.711823	0.566769	0.0910162
6466	DHX9	Inflammatory Fibroblasts	0.144966	0.67734	0.532374	0.0911003
6467	RNF10	Inflammatory Fibroblasts	0.144955	0.731527	0.586572	0.0911105
6468	ZMYM4	Inflammatory Fibroblasts	0.144906	0.583744	0.438838	0.0911574
6469	UBTD2	Inflammatory Fibroblasts	0.144853	0.6367	0.491846	0.0912074
6470	HIVEP2	Inflammatory Fibroblasts	0.144846	0.438424	0.293578	0.0912149
6471	SAMD4B	Inflammatory Fibroblasts	0.144769	0.639163	0.494393	0.091288
6472	C11orf68	Inflammatory Fibroblasts	0.14443	0.634236	0.489806	0.091612
6473	GDI1	Inflammatory Fibroblasts	0.144207	0.775862	0.631655	0.0918253
6474	NCKAP5L	Inflammatory Fibroblasts	0.144184	0.527094	0.382909	0.0918475
6475	B3GAT3	Inflammatory Fibroblasts	0.144044	0.460591	0.316547	0.0919817
6476	PKIG	Inflammatory Fibroblasts	0.143971	0.805419	0.661448	0.0920526
6477	B4GALT1	Inflammatory Fibroblasts	0.143875	0.837438	0.693563	0.0921443
6478	PDIA3	Inflammatory Fibroblasts	0.143843	0.842365	0.698522	0.0921756
6479	TTC14	Inflammatory Fibroblasts	0.143518	0.54064	0.397122	0.092488
6480	PKM	Inflammatory Fibroblasts	0.143507	0.757389	0.613882	0.0924983
6481	EMP3	Inflammatory Fibroblasts	0.143464	0.902709	0.759245	0.0925401
6482	HSP90AB1	Inflammatory Fibroblasts	0.143412	0.876847	0.733435	0.0925903
6483	HNRNPD	Inflammatory Fibroblasts	0.143374	0.848522	0.705148	0.0926266
6484	SMPD1	Inflammatory Fibroblasts	0.143354	0.466749	0.323394	0.092646
6485	TBRG1	Inflammatory Fibroblasts	0.143292	0.586207	0.442915	0.0927066
6486	NCL	Inflammatory Fibroblasts	0.143131	0.78202	0.638889	0.0928619
6487	NBR1	Inflammatory Fibroblasts	0.143131	0.78202	0.638889	0.0928619
6488	MYH10	Inflammatory Fibroblasts	0.143103	0.543103	0.4	0.0928883
6489	RNF24	Inflammatory Fibroblasts	0.142812	0.517241	0.374429	0.0931703
6490	PTDSS2	Inflammatory Fibroblasts	0.142809	0.423645	0.280836	0.093173
6491	VEGFB	Inflammatory Fibroblasts	0.14271	0.673645	0.530935	0.0932693
6492	SP1	Inflammatory Fibroblasts	0.142691	0.763547	0.620856	0.0932883
6493	ARID1B	Inflammatory Fibroblasts	0.142577	0.623153	0.480576	0.0933983
6494	ZNF512B	Inflammatory Fibroblasts	0.142458	0.492611	0.350153	0.0935141
6495	ZNF358	Inflammatory Fibroblasts	0.142261	0.722906	0.580645	0.0937054
6496	CERK	Inflammatory Fibroblasts	0.142076	0.488916	0.34684	0.0938855
6497	ASH1L	Inflammatory Fibroblasts	0.142015	0.82266	0.680645	0.0939453
6498	TP53I11	Inflammatory Fibroblasts	0.141947	0.539409	0.397462	0.094012
6499	SLC2A4RG	Inflammatory Fibroblasts	0.141559	0.580049	0.438491	0.094391
6500	CIZ1	Inflammatory Fibroblasts	0.141324	0.493842	0.352518	0.0946205
6501	CHSY1	Inflammatory Fibroblasts	0.141262	0.784483	0.643221	0.0946821
6502	DDR2	Inflammatory Fibroblasts	0.140997	0.817734	0.676737	0.094942
6503	CCS	Inflammatory Fibroblasts	0.14091	0.496305	0.355396	0.0950276
6504	TRIM8	Inflammatory Fibroblasts	0.140775	0.889163	0.748387	0.0951597
6505	GINM1	Inflammatory Fibroblasts	0.140756	0.841133	0.700377	0.0951792
6506	ZYX	Inflammatory Fibroblasts	0.140663	0.834975	0.694313	0.0952709
6507	MAGEH1	Inflammatory Fibroblasts	0.140658	0.619458	0.4788	0.095275
6508	APOL1	Inflammatory Fibroblasts	0.140618	0.825123	0.684506	0.0953153
6509	RNASEK	Inflammatory Fibroblasts	0.140584	0.774631	0.634047	0.0953487
6510	EPSTI1	Inflammatory Fibroblasts	0.140569	0.650246	0.509677	0.0953632
6511	EIF4H	Inflammatory Fibroblasts	0.140399	0.860837	0.720438	0.0955307
6512	VASN	Inflammatory Fibroblasts	0.140394	0.711823	0.571429	0.0955357
6513	ARL3	Inflammatory Fibroblasts	0.1403	0.491379	0.351079	0.0956284
6514	PEAK1	Inflammatory Fibroblasts	0.140142	0.805419	0.665276	0.0957844
6515	RAB13	Inflammatory Fibroblasts	0.140132	0.940887	0.800755	0.0957947
6516	NENF	Inflammatory Fibroblasts	0.139984	0.700739	0.560755	0.095941
6517	PCBP3	Inflammatory Fibroblasts	0.13983	0.449507	0.309677	0.0960938
6518	SCMH1	Inflammatory Fibroblasts	0.139703	0.533251	0.393548	0.0962199
6519	SNRNP200	Inflammatory Fibroblasts	0.139442	0.772167	0.632726	0.0964791
6520	TAX1BP1	Inflammatory Fibroblasts	0.139281	0.715517	0.576236	0.0966393
6521	GPCPD1	Inflammatory Fibroblasts	0.139275	0.626847	0.487572	0.096645
6522	GLUD1	Inflammatory Fibroblasts	0.13918	0.535714	0.396534	0.0967397
6523	MTHFD1L	Inflammatory Fibroblasts	0.139131	0.410099	0.270968	0.0967889
6524	POLR3H	Inflammatory Fibroblasts	0.139093	0.472906	0.333813	0.0968261
6525	HNRNPH3	Inflammatory Fibroblasts	0.139007	0.805419	0.666412	0.0969124
6526	KCTD10	Inflammatory Fibroblasts	0.138983	0.695813	0.55683	0.0969362
6527	SLC12A4	Inflammatory Fibroblasts	0.138821	0.796798	0.657977	0.0970981
6528	DVL3	Inflammatory Fibroblasts	0.138502	0.741379	0.602878	0.0974175
6529	NSMCE1	Inflammatory Fibroblasts	0.13849	0.599754	0.461264	0.0974295
6530	DPY19L3	Inflammatory Fibroblasts	0.138438	0.402709	0.264271	0.097481
6531	ATMIN	Inflammatory Fibroblasts	0.138412	0.503695	0.365283	0.0975077
6532	THRA	Inflammatory Fibroblasts	0.13839	0.608374	0.469984	0.0975292
6533	IAH1	Inflammatory Fibroblasts	0.138358	0.581281	0.442922	0.097561
6534	ST3GAL2	Inflammatory Fibroblasts	0.138316	0.619458	0.481142	0.0976031
6535	PRPF8	Inflammatory Fibroblasts	0.138264	0.679803	0.541539	0.097656
6536	TRAFD1	Inflammatory Fibroblasts	0.138241	0.496305	0.358065	0.0976789
6537	RRAGA	Inflammatory Fibroblasts	0.138139	0.66133	0.523191	0.0977807
6538	POGLUT3	Inflammatory Fibroblasts	0.13805	0.450739	0.312689	0.0978705
6539	RNH1	Inflammatory Fibroblasts	0.137984	0.827586	0.689602	0.0979372
6540	IRS1	Inflammatory Fibroblasts	0.137958	0.534483	0.396524	0.0979628
6541	SELENOF	Inflammatory Fibroblasts	0.137716	0.880542	0.742826	0.0982067
6542	CSNK1A1	Inflammatory Fibroblasts	0.137651	0.618227	0.480576	0.0982721
6543	LAP3	Inflammatory Fibroblasts	0.137559	0.825123	0.687564	0.0983645
6544	AP2A1	Inflammatory Fibroblasts	0.137548	0.641626	0.504077	0.0983758
6545	TMEM115	Inflammatory Fibroblasts	0.137379	0.639163	0.501784	0.0985469
6546	SRF	Inflammatory Fibroblasts	0.137258	0.748768	0.611511	0.0986692
6547	TPM4	Inflammatory Fibroblasts	0.13716	0.924877	0.787717	0.0987677
6548	SHC1	Inflammatory Fibroblasts	0.137158	0.939655	0.802497	0.0987703
6549	RUNX2	Inflammatory Fibroblasts	0.137076	0.665025	0.527949	0.0988533
6550	PCYOX1	Inflammatory Fibroblasts	0.136711	0.55665	0.41994	0.0992233
6551	TMEM248	Inflammatory Fibroblasts	0.136689	0.896552	0.759863	0.0992456
6552	SMAD4	Inflammatory Fibroblasts	0.136662	0.608374	0.471713	0.0992729
6553	TERF2IP	Inflammatory Fibroblasts	0.136555	0.736453	0.599898	0.0993812
6554	WASHC5	Inflammatory Fibroblasts	0.136533	0.492611	0.356077	0.0994034
6555	GPSM1	Inflammatory Fibroblasts	0.136455	0.418719	0.282264	0.099483
6556	TANC1	Inflammatory Fibroblasts	0.136398	0.710591	0.574194	0.0995415
6557	MARK3	Inflammatory Fibroblasts	0.136212	0.618227	0.482014	0.0997302
6558	PFDN5	Inflammatory Fibroblasts	0.136194	0.751232	0.615037	0.0997484
6559	THRAP3	Inflammatory Fibroblasts	0.136135	0.711823	0.575688	0.0998093
6560	PDE4A	Inflammatory Fibroblasts	0.135996	0.458128	0.322132	0.0999502
6561	TIAL1	Inflammatory Fibroblasts	0.135959	0.746305	0.610347	0.0999886
6562	MMP14	Inflammatory Fibroblasts	0.135929	0.940887	0.804958	0.100019
6563	CTSO	Inflammatory Fibroblasts	0.135911	0.626847	0.490937	0.100038
6564	HUWE1	Inflammatory Fibroblasts	0.135811	0.618227	0.482416	0.10014
6565	STRN3	Inflammatory Fibroblasts	0.135646	0.586207	0.450561	0.100308
6566	RND3	Inflammatory Fibroblasts	0.135587	0.800493	0.664906	0.100369
6567	HEXB	Inflammatory Fibroblasts	0.135537	0.589901	0.454365	0.10042
6568	PLEKHA4	Inflammatory Fibroblasts	0.135476	0.567734	0.432258	0.100482
6569	NPHP3	Inflammatory Fibroblasts	0.135275	0.523399	0.388124	0.100689
6570	SHFL	Inflammatory Fibroblasts	0.135169	0.644089	0.508919	0.100797
6571	R3HCC1	Inflammatory Fibroblasts	0.134956	0.429803	0.294847	0.101016
6572	HNRNPU	Inflammatory Fibroblasts	0.134928	0.796798	0.661871	0.101045
6573	PRAF2	Inflammatory Fibroblasts	0.134912	0.658867	0.523955	0.101062
6574	PHF11	Inflammatory Fibroblasts	0.13485	0.520936	0.386086	0.101125
6575	FMNL2	Inflammatory Fibroblasts	0.134756	0.575123	0.440367	0.101222
6576	CBFB	Inflammatory Fibroblasts	0.1347	0.657635	0.522936	0.10128
6577	CHAMP1	Inflammatory Fibroblasts	0.134427	0.511084	0.376656	0.101561
6578	GRK5	Inflammatory Fibroblasts	0.134293	0.94335	0.809057	0.101699
6579	MTCH1	Inflammatory Fibroblasts	0.133989	0.836207	0.702218	0.102015
6580	NCK2	Inflammatory Fibroblasts	0.133832	0.600985	0.467153	0.102177
6581	GPBP1	Inflammatory Fibroblasts	0.133793	0.742611	0.608818	0.102217
6582	GPR137B	Inflammatory Fibroblasts	0.133792	0.584975	0.451183	0.102218
6583	SEPTIN2	Inflammatory Fibroblasts	0.133759	0.692118	0.558359	0.102252
6584	RAB11B	Inflammatory Fibroblasts	0.133634	0.842365	0.708731	0.102383
6585	EID1	Inflammatory Fibroblasts	0.133536	0.919951	0.786415	0.102485
6586	GLG1	Inflammatory Fibroblasts	0.133517	0.695813	0.562296	0.102504
6587	AHDC1	Inflammatory Fibroblasts	0.133418	0.610837	0.477419	0.102607
6588	FAM234A	Inflammatory Fibroblasts	0.133223	0.695813	0.56259	0.10281
6589	PRRC2A	Inflammatory Fibroblasts	0.13321	0.704433	0.571223	0.102823
6590	TFPI	Inflammatory Fibroblasts	0.133138	0.915025	0.781887	0.102899
6591	RBFOX2	Inflammatory Fibroblasts	0.133053	0.726601	0.593548	0.102987
6592	USB1	Inflammatory Fibroblasts	0.132979	0.525862	0.392883	0.103064
6593	KPNA6	Inflammatory Fibroblasts	0.132873	0.658867	0.525994	0.103175
6594	KLF9	Inflammatory Fibroblasts	0.132811	0.836207	0.703396	0.10324
6595	RBMS1	Inflammatory Fibroblasts	0.132733	0.747537	0.614804	0.103321
6596	CDC42SE1	Inflammatory Fibroblasts	0.132593	0.80665	0.674057	0.103467
6597	CERS5	Inflammatory Fibroblasts	0.132432	0.502463	0.370031	0.103636
6598	PAFAH1B1	Inflammatory Fibroblasts	0.131953	0.825123	0.69317	0.104139
6599	DDX17	Inflammatory Fibroblasts	0.131783	0.82266	0.690877	0.104317
6600	SBNO2	Inflammatory Fibroblasts	0.131611	0.834975	0.703364	0.104499
6601	SMARCA5	Inflammatory Fibroblasts	0.131502	0.727833	0.59633	0.104614
6602	TMX3	Inflammatory Fibroblasts	0.131458	0.486453	0.354995	0.10466
6603	DCAF5	Inflammatory Fibroblasts	0.131394	0.6133	0.481906	0.104728
6604	IFI16	Inflammatory Fibroblasts	0.131384	0.922414	0.79103	0.104738
6605	RC3H1	Inflammatory Fibroblasts	0.131274	0.621921	0.490647	0.104855
6606	PROCR	Inflammatory Fibroblasts	0.131266	0.873153	0.741887	0.104863
6607	UBE2L6	Inflammatory Fibroblasts	0.131126	0.694581	0.563456	0.105012
6608	AFAP1	Inflammatory Fibroblasts	0.131045	0.667488	0.536442	0.105097
6609	RRAS	Inflammatory Fibroblasts	0.131011	0.634236	0.503226	0.105133
6610	PTPA	Inflammatory Fibroblasts	0.131003	0.793103	0.6621	0.105141
6611	TMEM50A	Inflammatory Fibroblasts	0.130967	0.875616	0.744648	0.105179
6612	RHBDD2	Inflammatory Fibroblasts	0.130921	0.621921	0.491	0.105228
6613	C4orf3	Inflammatory Fibroblasts	0.130876	0.938424	0.807547	0.105275
6614	IPO9	Inflammatory Fibroblasts	0.130687	0.523399	0.392712	0.105476
6615	DDB1	Inflammatory Fibroblasts	0.130602	0.660099	0.529496	0.105566
6616	ROBO1	Inflammatory Fibroblasts	0.130566	0.92734	0.796774	0.105605
6617	PCOLCE	Inflammatory Fibroblasts	0.13056	0.953202	0.822642	0.105611
6618	MRFAP1	Inflammatory Fibroblasts	0.130494	0.41133	0.280836	0.105681
6619	ST8SIA1	Inflammatory Fibroblasts	0.130439	0.511084	0.380645	0.10574
6620	PRMT1	Inflammatory Fibroblasts	0.13042	0.644089	0.513669	0.10576
6621	CBX5	Inflammatory Fibroblasts	0.130391	0.517241	0.38685	0.10579
6622	CNOT9	Inflammatory Fibroblasts	0.130287	0.630542	0.500255	0.105901
6623	TRIM32	Inflammatory Fibroblasts	0.130216	0.407635	0.277419	0.105977
6624	FAM20A	Inflammatory Fibroblasts	0.129803	0.429803	0.3	0.106417
6625	DHX30	Inflammatory Fibroblasts	0.129665	0.597291	0.467626	0.106565
6626	SENP6	Inflammatory Fibroblasts	0.129652	0.716749	0.587097	0.106579
6627	DEXI	Inflammatory Fibroblasts	0.129642	0.428571	0.29893	0.10659
6628	FKBP8	Inflammatory Fibroblasts	0.129619	0.486453	0.356835	0.106614
6629	SNX17	Inflammatory Fibroblasts	0.129546	0.740148	0.610601	0.106692
6630	UBE2V1	Inflammatory Fibroblasts	0.1295	0.763547	0.634047	0.106741
6631	NRSN2	Inflammatory Fibroblasts	0.129498	0.42734	0.297842	0.106743
6632	VHL	Inflammatory Fibroblasts	0.129495	0.683498	0.554002	0.106747
6633	SDF4	Inflammatory Fibroblasts	0.129434	0.878079	0.748645	0.106812
6634	SPECC1L	Inflammatory Fibroblasts	0.129422	0.67734	0.547918	0.106825
6635	PLD3	Inflammatory Fibroblasts	0.129198	0.922414	0.793216	0.107065
6636	PRKACA	Inflammatory Fibroblasts	0.129094	0.900246	0.771152	0.107176
6637	PRICKLE2	Inflammatory Fibroblasts	0.128652	0.711823	0.58317	0.107651
6638	GDE1	Inflammatory Fibroblasts	0.128412	0.736453	0.608042	0.107911
6639	TOB2	Inflammatory Fibroblasts	0.12834	0.512315	0.383975	0.107988
6640	PI4KB	Inflammatory Fibroblasts	0.128306	0.586207	0.457901	0.108025
6641	PLAAT4	Inflammatory Fibroblasts	0.128236	0.779557	0.651321	0.108101
6642	DZIP1	Inflammatory Fibroblasts	0.128087	0.560345	0.432258	0.108262
6643	DLG4	Inflammatory Fibroblasts	0.128006	0.607143	0.479137	0.108349
6644	RIF1	Inflammatory Fibroblasts	0.127892	0.479064	0.351172	0.108473
6645	MRFAP1L1	Inflammatory Fibroblasts	0.127667	0.551724	0.424057	0.108716
6646	TNRC6A	Inflammatory Fibroblasts	0.127629	0.583744	0.456115	0.108758
6647	ATRN	Inflammatory Fibroblasts	0.127503	0.519704	0.392202	0.108895
6648	NFE2L2	Inflammatory Fibroblasts	0.127457	0.910099	0.782642	0.108944
6649	SCD5	Inflammatory Fibroblasts	0.127363	0.455665	0.328302	0.109046
6650	MAPK1	Inflammatory Fibroblasts	0.127329	0.789409	0.66208	0.109083
6651	BTF3L4	Inflammatory Fibroblasts	0.127322	0.653941	0.526619	0.109091
6652	PARP14	Inflammatory Fibroblasts	0.127245	0.784483	0.657238	0.109175
6653	PPP3CA	Inflammatory Fibroblasts	0.127055	0.716749	0.589693	0.109381
6654	AP1M1	Inflammatory Fibroblasts	0.12688	0.684729	0.557849	0.109573
6655	PSMC3	Inflammatory Fibroblasts	0.126877	0.690887	0.56401	0.109576
6656	TMEM179B	Inflammatory Fibroblasts	0.126702	0.73399	0.607288	0.109767
6657	ZFAND3	Inflammatory Fibroblasts	0.126598	0.71798	0.591383	0.109881
6658	PIGT	Inflammatory Fibroblasts	0.126225	0.775862	0.649637	0.110288
6659	TCEAL8	Inflammatory Fibroblasts	0.126207	0.64532	0.519113	0.110308
6660	AFF4	Inflammatory Fibroblasts	0.126199	0.720443	0.594245	0.110317
6661	ATN1	Inflammatory Fibroblasts	0.126149	0.935961	0.809811	0.110372
6662	SUPT20H	Inflammatory Fibroblasts	0.126032	0.550493	0.42446	0.1105
6663	ZNF410	Inflammatory Fibroblasts	0.12591	0.646552	0.520642	0.110635
6664	HECTD1	Inflammatory Fibroblasts	0.125903	0.683498	0.557594	0.110642
6665	SRRM2	Inflammatory Fibroblasts	0.125829	0.762315	0.636486	0.110723
6666	GPR107	Inflammatory Fibroblasts	0.125817	0.666256	0.540439	0.110737
6667	ATXN2	Inflammatory Fibroblasts	0.125731	0.695813	0.570082	0.110831
6668	SLC25A6	Inflammatory Fibroblasts	0.125639	0.681034	0.555396	0.110932
6669	NF1	Inflammatory Fibroblasts	0.12558	0.578818	0.453237	0.110997
6670	DYNC2H1	Inflammatory Fibroblasts	0.125329	0.405172	0.279843	0.111274
6671	GNL1	Inflammatory Fibroblasts	0.125312	0.663793	0.538481	0.111292
6672	CAPZB	Inflammatory Fibroblasts	0.124992	0.92734	0.802348	0.111646
6673	PSMG2	Inflammatory Fibroblasts	0.124776	0.615764	0.490988	0.111885
6674	SRGAP1	Inflammatory Fibroblasts	0.124613	0.458128	0.333515	0.112066
6675	SLC30A7	Inflammatory Fibroblasts	0.124604	0.498768	0.374165	0.112076
6676	FAM168A	Inflammatory Fibroblasts	0.124341	0.644089	0.519747	0.112367
6677	LAMA2	Inflammatory Fibroblasts	0.124307	0.810345	0.686038	0.112405
6678	NUMBL	Inflammatory Fibroblasts	0.124232	0.551724	0.427492	0.112488
6679	PLXNA1	Inflammatory Fibroblasts	0.124225	0.479064	0.354839	0.112496
6680	IFI35	Inflammatory Fibroblasts	0.124221	0.584975	0.460754	0.1125
6681	KDSR	Inflammatory Fibroblasts	0.124202	0.646552	0.52235	0.112522
6682	SNX1	Inflammatory Fibroblasts	0.124134	0.844828	0.720693	0.112597
6683	FHL2	Inflammatory Fibroblasts	0.124075	0.876847	0.752772	0.112663
6684	IER5L	Inflammatory Fibroblasts	0.123827	0.678571	0.554745	0.112939
6685	XRN2	Inflammatory Fibroblasts	0.123569	0.669951	0.546381	0.113226
6686	DYNLRB1	Inflammatory Fibroblasts	0.123547	0.802956	0.679409	0.113251
6687	ARF1	Inflammatory Fibroblasts	0.123478	0.906404	0.782926	0.113328
6688	TOMM20	Inflammatory Fibroblasts	0.123078	0.657635	0.534557	0.113776
6689	CTDSPL	Inflammatory Fibroblasts	0.123043	0.628079	0.505036	0.113815
6690	ZNF638	Inflammatory Fibroblasts	0.123027	0.78202	0.658993	0.113833
6691	FUCA2	Inflammatory Fibroblasts	0.122982	0.626847	0.503865	0.113884
6692	SOX4	Inflammatory Fibroblasts	0.122956	0.688424	0.565468	0.113913
6693	YWHAG	Inflammatory Fibroblasts	0.122925	0.710591	0.587666	0.113947
6694	MAP4K3	Inflammatory Fibroblasts	0.122694	0.442118	0.319424	0.114207
6695	NT5C3B	Inflammatory Fibroblasts	0.122534	0.485222	0.362688	0.114387
6696	AKAP11	Inflammatory Fibroblasts	0.122501	0.67734	0.554839	0.114424
6697	SPINDOC	Inflammatory Fibroblasts	0.122373	0.461823	0.33945	0.114568
6698	BANF1	Inflammatory Fibroblasts	0.122275	0.538177	0.415902	0.114678
6699	OBSL1	Inflammatory Fibroblasts	0.121985	0.506158	0.384173	0.115005
6700	PTGER4	Inflammatory Fibroblasts	0.121904	0.640394	0.518491	0.115097
6701	BASP1	Inflammatory Fibroblasts	0.121888	0.841133	0.719245	0.115115
6702	WNT4	Inflammatory Fibroblasts	0.121769	0.706897	0.585127	0.115249
6703	TBC1D23	Inflammatory Fibroblasts	0.12165	0.46798	0.34633	0.115384
6704	DAZAP2	Inflammatory Fibroblasts	0.121589	0.833744	0.712155	0.115453
6705	TMEM35B	Inflammatory Fibroblasts	0.121556	0.737685	0.616129	0.115491
6706	DAXX	Inflammatory Fibroblasts	0.121316	0.568966	0.447649	0.115762
6707	UBE2R2	Inflammatory Fibroblasts	0.12131	0.720443	0.599134	0.11577
6708	DCBLD2	Inflammatory Fibroblasts	0.121193	0.504926	0.383733	0.115902
6709	ZNF580	Inflammatory Fibroblasts	0.121081	0.562808	0.441727	0.116029
6710	SCAMP4	Inflammatory Fibroblasts	0.120776	0.541872	0.421096	0.116376
6711	IFNGR2	Inflammatory Fibroblasts	0.12069	0.713054	0.592364	0.116474
6712	STRAP	Inflammatory Fibroblasts	0.120672	0.724138	0.603466	0.116495
6713	PCBP2	Inflammatory Fibroblasts	0.120621	0.454433	0.333813	0.116553
6714	COL5A2	Inflammatory Fibroblasts	0.120591	0.960591	0.84	0.116587
6715	LRPAP1	Inflammatory Fibroblasts	0.12034	0.841133	0.720793	0.116874
6716	RNASEH2C	Inflammatory Fibroblasts	0.120174	0.407635	0.287462	0.117064
6717	CTNNB1	Inflammatory Fibroblasts	0.120147	0.812808	0.692661	0.117094
6718	RBMS3	Inflammatory Fibroblasts	0.119942	0.737685	0.617743	0.117329
6719	GLUL	Inflammatory Fibroblasts	0.11978	0.894089	0.774309	0.117515
6720	PSMB1	Inflammatory Fibroblasts	0.119771	0.858374	0.738603	0.117525
6721	POLDIP3	Inflammatory Fibroblasts	0.119723	0.715517	0.595794	0.11758
6722	FYCO1	Inflammatory Fibroblasts	0.119704	0.519704	0.4	0.117601
6723	PDIA5	Inflammatory Fibroblasts	0.119694	0.761084	0.64139	0.117613
6724	NUDT3	Inflammatory Fibroblasts	0.119497	0.756158	0.63666	0.117839
6725	TPP2	Inflammatory Fibroblasts	0.11938	0.517241	0.397861	0.117974
6726	SETD1B	Inflammatory Fibroblasts	0.11928	0.679803	0.560523	0.118088
6727	IK	Inflammatory Fibroblasts	0.119241	0.647783	0.528542	0.118134
6728	PJA1	Inflammatory Fibroblasts	0.119183	0.519704	0.400522	0.118201
6729	TPR	Inflammatory Fibroblasts	0.118981	0.67734	0.558359	0.118433
6730	MAP7D1	Inflammatory Fibroblasts	0.118922	0.774631	0.655708	0.118501
6731	ZBTB4	Inflammatory Fibroblasts	0.118848	0.710591	0.591743	0.118586
6732	GPATCH2L	Inflammatory Fibroblasts	0.11864	0.687192	0.568552	0.118827
6733	FADS1	Inflammatory Fibroblasts	0.118637	0.45197	0.333333	0.11883
6734	SGSH	Inflammatory Fibroblasts	0.118586	0.504926	0.38634	0.118889
6735	VEGFA	Inflammatory Fibroblasts	0.118536	0.794335	0.675799	0.118947
6736	TAPBP	Inflammatory Fibroblasts	0.118383	0.900246	0.781863	0.119124
6737	RDH11	Inflammatory Fibroblasts	0.118222	0.647783	0.529562	0.119311
6738	FHL3	Inflammatory Fibroblasts	0.118198	0.602217	0.484018	0.119338
6739	PHC3	Inflammatory Fibroblasts	0.118143	0.543103	0.424961	0.119402
6740	LATS2	Inflammatory Fibroblasts	0.118058	0.608374	0.490316	0.1195
6741	UBTF	Inflammatory Fibroblasts	0.117984	0.57266	0.454676	0.119586
6742	SPON1	Inflammatory Fibroblasts	0.117924	0.908867	0.790943	0.119656
6743	PTOV1	Inflammatory Fibroblasts	0.117918	0.761084	0.643165	0.119663
6744	SMO	Inflammatory Fibroblasts	0.117829	0.504926	0.387097	0.119766
6745	TLN2	Inflammatory Fibroblasts	0.117757	0.589901	0.472144	0.119849
6746	FBN1	Inflammatory Fibroblasts	0.117739	0.947044	0.829305	0.119871
6747	RUNX1	Inflammatory Fibroblasts	0.117726	0.818966	0.701239	0.119886
6748	SEPTIN11	Inflammatory Fibroblasts	0.117714	0.890394	0.77268	0.1199
6749	SMIM7	Inflammatory Fibroblasts	0.117675	0.612069	0.494393	0.119945
6750	DTX3L	Inflammatory Fibroblasts	0.117602	0.695813	0.578211	0.120031
6751	PHF21A	Inflammatory Fibroblasts	0.117594	0.557882	0.440288	0.12004
6752	HGSNAT	Inflammatory Fibroblasts	0.11759	0.614532	0.496942	0.120044
6753	NUDC	Inflammatory Fibroblasts	0.117516	0.754926	0.63741	0.12013
6754	MTA1	Inflammatory Fibroblasts	0.117482	0.635468	0.517986	0.12017
6755	CLPTM1	Inflammatory Fibroblasts	0.11746	0.800493	0.683032	0.120195
6756	MX2	Inflammatory Fibroblasts	0.117451	0.48399	0.366539	0.120206
6757	WARS1	Inflammatory Fibroblasts	0.117376	0.981527	0.864151	0.120293
6758	RANGAP1	Inflammatory Fibroblasts	0.117297	0.530788	0.413491	0.120385
6759	VPS35L	Inflammatory Fibroblasts	0.117156	0.671182	0.554027	0.12055
6760	TOP1	Inflammatory Fibroblasts	0.117109	0.76601	0.648901	0.120606
6761	ZFYVE16	Inflammatory Fibroblasts	0.116888	0.6133	0.496412	0.120863
6762	NSMCE3	Inflammatory Fibroblasts	0.116828	0.599754	0.482926	0.120933
6763	FAM168B	Inflammatory Fibroblasts	0.116824	0.630542	0.513718	0.120938
6764	ADGRA2	Inflammatory Fibroblasts	0.116644	0.931034	0.81439	0.121148
6765	DDX42	Inflammatory Fibroblasts	0.116557	0.564039	0.447482	0.12125
6766	FBXL5	Inflammatory Fibroblasts	0.116477	0.668719	0.552243	0.121345
6767	PIP5K1A	Inflammatory Fibroblasts	0.116437	0.504926	0.388489	0.121392
6768	CUEDC2	Inflammatory Fibroblasts	0.116326	0.555419	0.439093	0.121522
6769	YY1AP1	Inflammatory Fibroblasts	0.116217	0.514778	0.398561	0.12165
6770	ENTPD4	Inflammatory Fibroblasts	0.116168	0.571429	0.45526	0.121707
6771	FARP1	Inflammatory Fibroblasts	0.116146	0.79064	0.674494	0.121733
6772	CHID1	Inflammatory Fibroblasts	0.116143	0.669951	0.553808	0.121737
6773	PARVA	Inflammatory Fibroblasts	0.116019	0.92734	0.811321	0.121882
6774	ZBTB21	Inflammatory Fibroblasts	0.115951	0.413793	0.297842	0.121962
6775	ANTXR1	Inflammatory Fibroblasts	0.115943	0.954433	0.838491	0.121972
6776	SIVA1	Inflammatory Fibroblasts	0.115911	0.681034	0.565123	0.12201
6777	ILF3	Inflammatory Fibroblasts	0.115808	0.799261	0.683453	0.122131
6778	IL13RA1	Inflammatory Fibroblasts	0.1157	0.731527	0.615827	0.122259
6779	EFHC1	Inflammatory Fibroblasts	0.11567	0.466749	0.351079	0.122294
6780	ATOX1	Inflammatory Fibroblasts	0.115415	0.669951	0.554536	0.122595
6781	EFR3A	Inflammatory Fibroblasts	0.115211	0.616995	0.501784	0.122836
6782	PHLDB1	Inflammatory Fibroblasts	0.115201	0.938424	0.823222	0.122847
6783	CCNL2	Inflammatory Fibroblasts	0.115099	0.8633	0.748201	0.122968
6784	TGIF1	Inflammatory Fibroblasts	0.115079	0.660099	0.545019	0.122992
6785	COMMD4	Inflammatory Fibroblasts	0.114879	0.504926	0.390047	0.123228
6786	NONO	Inflammatory Fibroblasts	0.114749	0.586207	0.471458	0.123383
6787	PSME1	Inflammatory Fibroblasts	0.114738	0.947044	0.832306	0.123396
6788	IFITM2	Inflammatory Fibroblasts	0.114734	0.924877	0.810143	0.123401
6789	HNRNPH2	Inflammatory Fibroblasts	0.114659	0.618227	0.503568	0.12349
6790	FCGRT	Inflammatory Fibroblasts	0.114647	0.874384	0.759737	0.123504
6791	SELENOH	Inflammatory Fibroblasts	0.114617	0.820197	0.70558	0.123539
6792	PPARD	Inflammatory Fibroblasts	0.114614	0.428571	0.313957	0.123543
6793	EIF3A	Inflammatory Fibroblasts	0.11456	0.868227	0.753666	0.123607
6794	HDGFL2	Inflammatory Fibroblasts	0.114559	0.524631	0.410072	0.123609
6795	TUBB	Inflammatory Fibroblasts	0.114533	0.607143	0.49261	0.123639
6796	UBAP2L	Inflammatory Fibroblasts	0.114472	0.719212	0.60474	0.123712
6797	TNPO2	Inflammatory Fibroblasts	0.114397	0.6367	0.522302	0.123801
6798	TCF7L1	Inflammatory Fibroblasts	0.114317	0.44335	0.329032	0.123896
6799	SAMD4A	Inflammatory Fibroblasts	0.114302	0.466749	0.352446	0.123914
6800	ERCC6L2	Inflammatory Fibroblasts	0.11428	0.667488	0.553208	0.12394
6801	CEP164	Inflammatory Fibroblasts	0.114095	0.435961	0.321865	0.124161
6802	C6orf89	Inflammatory Fibroblasts	0.113898	0.596059	0.482161	0.124396
6803	AKT1S1	Inflammatory Fibroblasts	0.113808	0.580049	0.466241	0.124503
6804	PGRMC2	Inflammatory Fibroblasts	0.113757	0.777094	0.663337	0.124565
6805	HNRNPA2B1	Inflammatory Fibroblasts	0.113741	0.963054	0.849313	0.124583
6806	ATP6V0E1	Inflammatory Fibroblasts	0.113707	0.719212	0.605505	0.124624
6807	LAMP2	Inflammatory Fibroblasts	0.11362	0.794335	0.680715	0.124728
6808	RANBP3	Inflammatory Fibroblasts	0.113603	0.582512	0.468909	0.124748
6809	ADGRL2	Inflammatory Fibroblasts	0.113576	0.805419	0.691843	0.124781
6810	MAGED2	Inflammatory Fibroblasts	0.113525	0.812808	0.699282	0.124841
6811	CLN5	Inflammatory Fibroblasts	0.11342	0.426108	0.312689	0.124968
6812	KDELR1	Inflammatory Fibroblasts	0.113342	0.665025	0.551683	0.125061
6813	TM9SF3	Inflammatory Fibroblasts	0.113339	0.891626	0.778287	0.125064
6814	TM9SF2	Inflammatory Fibroblasts	0.113298	0.878079	0.764781	0.125113
6815	PTS	Inflammatory Fibroblasts	0.1132	0.560345	0.447145	0.125231
6816	DLGAP4	Inflammatory Fibroblasts	0.113068	0.730296	0.617227	0.125389
6817	SLC25A28	Inflammatory Fibroblasts	0.113013	0.555419	0.442406	0.125455
6818	MPV17	Inflammatory Fibroblasts	0.112856	0.729064	0.616208	0.125644
6819	TIA1	Inflammatory Fibroblasts	0.112847	0.714286	0.601439	0.125655
6820	TRAPPC3	Inflammatory Fibroblasts	0.112825	0.663793	0.550968	0.125681
6821	MYOF	Inflammatory Fibroblasts	0.112812	0.705665	0.592853	0.125697
6822	ETF1	Inflammatory Fibroblasts	0.1128	0.504926	0.392126	0.125711
6823	NSA2	Inflammatory Fibroblasts	0.112798	0.649015	0.536217	0.125714
6824	TRIP12	Inflammatory Fibroblasts	0.112667	0.80665	0.693983	0.125871
6825	PHF20L1	Inflammatory Fibroblasts	0.112631	0.551724	0.439093	0.125914
6826	TRAF2	Inflammatory Fibroblasts	0.112554	0.480296	0.367742	0.126007
6827	LIMK1	Inflammatory Fibroblasts	0.112492	0.533251	0.42076	0.126082
6828	HMGN4	Inflammatory Fibroblasts	0.11228	0.592365	0.480085	0.126338
6829	FBRS	Inflammatory Fibroblasts	0.112222	0.60468	0.492458	0.126408
6830	ITGB3	Inflammatory Fibroblasts	0.11204	0.830049	0.718009	0.126627
6831	PSAP	Inflammatory Fibroblasts	0.112037	0.919951	0.807914	0.126631
6832	PHACTR2	Inflammatory Fibroblasts	0.111854	0.625616	0.513761	0.126852
6833	TSPYL1	Inflammatory Fibroblasts	0.111798	0.729064	0.617266	0.12692
6834	HNRNPA3	Inflammatory Fibroblasts	0.11173	0.795567	0.683837	0.127002
6835	MIA3	Inflammatory Fibroblasts	0.111726	0.62931	0.517584	0.127007
6836	TP53BP2	Inflammatory Fibroblasts	0.111718	0.498768	0.38705	0.127016
6837	SLC66A3	Inflammatory Fibroblasts	0.11168	0.518473	0.406793	0.127063
6838	SERPINH1	Inflammatory Fibroblasts	0.111573	0.947044	0.835472	0.127193
6839	ARL6IP4	Inflammatory Fibroblasts	0.111569	0.823892	0.712323	0.127197
6840	TRA2A	Inflammatory Fibroblasts	0.111491	0.799261	0.68777	0.127291
6841	DLL1	Inflammatory Fibroblasts	0.11149	0.825123	0.713633	0.127293
6842	NTMT1	Inflammatory Fibroblasts	0.111455	0.504926	0.393471	0.127335
6843	ACTN1	Inflammatory Fibroblasts	0.111273	0.955665	0.844392	0.127556
6844	S1PR2	Inflammatory Fibroblasts	0.111213	0.582512	0.471299	0.127629
6845	TMTC3	Inflammatory Fibroblasts	0.111207	0.438424	0.327217	0.127637
6846	GBP2	Inflammatory Fibroblasts	0.111136	0.756158	0.645022	0.127723
6847	KAT6B	Inflammatory Fibroblasts	0.111024	0.57266	0.461637	0.127859
6848	PUM1	Inflammatory Fibroblasts	0.110843	0.753695	0.642851	0.128079
6849	B4GALT5	Inflammatory Fibroblasts	0.110826	0.625616	0.514789	0.128099
6850	TCF12	Inflammatory Fibroblasts	0.110824	0.692118	0.581295	0.128103
6851	TMEM43	Inflammatory Fibroblasts	0.110807	0.788177	0.67737	0.128123
6852	DICER1	Inflammatory Fibroblasts	0.110792	0.626847	0.516055	0.128141
6853	SEPTIN8	Inflammatory Fibroblasts	0.110622	0.721675	0.611053	0.128349
6854	YTHDF3	Inflammatory Fibroblasts	0.110524	0.571429	0.460905	0.128469
6855	PEPD	Inflammatory Fibroblasts	0.110505	0.568966	0.458461	0.128492
6856	FILIP1L	Inflammatory Fibroblasts	0.110433	0.908867	0.798434	0.12858
6857	HAPSTR1	Inflammatory Fibroblasts	0.110299	0.780788	0.670489	0.128743
6858	EIF4G1	Inflammatory Fibroblasts	0.110214	0.783251	0.673038	0.128847
6859	ABCA1	Inflammatory Fibroblasts	0.110161	0.76601	0.655849	0.128912
6860	PLRG1	Inflammatory Fibroblasts	0.110092	0.5	0.389908	0.128996
6861	PRICKLE1	Inflammatory Fibroblasts	0.110084	0.453202	0.343118	0.129006
6862	RAB31	Inflammatory Fibroblasts	0.110058	0.614532	0.504474	0.129038
6863	NF2	Inflammatory Fibroblasts	0.110055	0.464286	0.35423	0.129041
6864	TGFBI	Inflammatory Fibroblasts	0.109977	0.949507	0.83953	0.129137
6865	AMFR	Inflammatory Fibroblasts	0.109759	0.708128	0.598369	0.129404
6866	MAN1C1	Inflammatory Fibroblasts	0.10973	0.580049	0.47032	0.12944
6867	UBE2H	Inflammatory Fibroblasts	0.109494	0.564039	0.454545	0.129729
6868	RBM23	Inflammatory Fibroblasts	0.109471	0.631773	0.522302	0.129757
6869	ZSWIM8	Inflammatory Fibroblasts	0.1094	0.538177	0.428777	0.129844
6870	CREG1	Inflammatory Fibroblasts	0.109371	0.802956	0.693585	0.129881
6871	UBLCP1	Inflammatory Fibroblasts	0.109059	0.581281	0.472222	0.130265
6872	GABARAP	Inflammatory Fibroblasts	0.108978	0.785714	0.676736	0.130364
6873	DMWD	Inflammatory Fibroblasts	0.108966	0.628079	0.519113	0.13038
6874	NME2	Inflammatory Fibroblasts	0.108955	0.834975	0.72602	0.130392
6875	PTPRA	Inflammatory Fibroblasts	0.108933	0.570197	0.461264	0.13042
6876	SRPX2	Inflammatory Fibroblasts	0.10888	0.539409	0.430528	0.130485
6877	PLSCR3	Inflammatory Fibroblasts	0.108851	0.544335	0.435484	0.130521
6878	CDC42EP1	Inflammatory Fibroblasts	0.108762	0.575123	0.466361	0.130631
6879	FNIP1	Inflammatory Fibroblasts	0.10874	0.492611	0.383871	0.130658
6880	PPP1R18	Inflammatory Fibroblasts	0.1087	0.768473	0.659773	0.130708
6881	SVIL	Inflammatory Fibroblasts	0.108634	0.551724	0.443091	0.13079
6882	MIB1	Inflammatory Fibroblasts	0.108548	0.58867	0.480122	0.130896
6883	AGPAT1	Inflammatory Fibroblasts	0.108515	0.780788	0.672273	0.130936
6884	PURA	Inflammatory Fibroblasts	0.108383	0.55665	0.448267	0.131099
6885	CAMLG	Inflammatory Fibroblasts	0.108207	0.591133	0.482926	0.131317
6886	IRF3	Inflammatory Fibroblasts	0.10819	0.665025	0.556835	0.131338
6887	GRN	Inflammatory Fibroblasts	0.108011	0.900246	0.792236	0.131561
6888	MTMR3	Inflammatory Fibroblasts	0.107887	0.589901	0.482014	0.131714
6889	IQSEC2	Inflammatory Fibroblasts	0.107866	0.44335	0.335484	0.131741
6890	DVL2	Inflammatory Fibroblasts	0.107841	0.479064	0.371223	0.131772
6891	RNF145	Inflammatory Fibroblasts	0.107655	0.592365	0.484709	0.132003
6892	TNFAIP2	Inflammatory Fibroblasts	0.107646	0.823892	0.716246	0.132014
6893	SMURF1	Inflammatory Fibroblasts	0.107583	0.44335	0.335766	0.132092
6894	C12orf57	Inflammatory Fibroblasts	0.107322	0.945813	0.838491	0.132417
6895	ADAR	Inflammatory Fibroblasts	0.10731	0.874384	0.767074	0.132433
6896	UBE2Z	Inflammatory Fibroblasts	0.107147	0.584975	0.477829	0.132636
6897	USP47	Inflammatory Fibroblasts	0.107145	0.534483	0.427338	0.132639
6898	SLC39A6	Inflammatory Fibroblasts	0.107115	0.591133	0.484018	0.132676
6899	HNRNPR	Inflammatory Fibroblasts	0.107107	0.560345	0.453237	0.132685
6900	NDUFA11	Inflammatory Fibroblasts	0.107041	0.678571	0.571531	0.132768
6901	TLE5	Inflammatory Fibroblasts	0.106874	0.724138	0.617264	0.132977
6902	ZNF609	Inflammatory Fibroblasts	0.106863	0.587438	0.480576	0.13299
6903	POLR2L	Inflammatory Fibroblasts	0.106801	0.859606	0.752805	0.133067
6904	SP3	Inflammatory Fibroblasts	0.106785	0.770936	0.664151	0.133088
6905	SQSTM1	Inflammatory Fibroblasts	0.106769	0.971675	0.864906	0.133108
6906	DCAF10	Inflammatory Fibroblasts	0.106746	0.442118	0.335372	0.133136
6907	RNF187	Inflammatory Fibroblasts	0.106666	0.665025	0.558359	0.133237
6908	ZCCHC24	Inflammatory Fibroblasts	0.106638	0.871921	0.765283	0.133271
6909	SDF2	Inflammatory Fibroblasts	0.106573	0.461823	0.35525	0.133353
6910	ERP44	Inflammatory Fibroblasts	0.106431	0.783251	0.67682	0.133531
6911	STAG1	Inflammatory Fibroblasts	0.106338	0.653941	0.547603	0.133648
6912	BCL3	Inflammatory Fibroblasts	0.106293	0.85468	0.748387	0.133704
6913	SEC22B	Inflammatory Fibroblasts	0.106214	0.679803	0.573589	0.133804
6914	KHDRBS1	Inflammatory Fibroblasts	0.106113	0.666256	0.560143	0.133929
6915	DNAJA2	Inflammatory Fibroblasts	0.10607	0.721675	0.615604	0.133983
6916	DCTN1	Inflammatory Fibroblasts	0.106059	0.73399	0.627931	0.133997
6917	TMCO1	Inflammatory Fibroblasts	0.106034	0.789409	0.683375	0.134029
6918	TRIR	Inflammatory Fibroblasts	0.105972	0.834975	0.729003	0.134107
6919	MARCHF7	Inflammatory Fibroblasts	0.105832	0.821429	0.715596	0.134283
6920	CRTAP	Inflammatory Fibroblasts	0.10581	0.922414	0.816604	0.134311
6921	CD82	Inflammatory Fibroblasts	0.105768	0.825123	0.719355	0.134363
6922	CTSF	Inflammatory Fibroblasts	0.105681	0.570197	0.464516	0.134474
6923	IL1R1	Inflammatory Fibroblasts	0.105538	0.970443	0.864906	0.134654
6924	MXRA5	Inflammatory Fibroblasts	0.105456	0.950739	0.845283	0.134757
6925	ZC3H13	Inflammatory Fibroblasts	0.105454	0.545567	0.440112	0.134759
6926	DDX1	Inflammatory Fibroblasts	0.105437	0.649015	0.543578	0.134781
6927	PAPPA	Inflammatory Fibroblasts	0.10541	0.533251	0.427842	0.134816
6928	SUPT16H	Inflammatory Fibroblasts	0.105402	0.605911	0.50051	0.134826
6929	TOR1AIP1	Inflammatory Fibroblasts	0.105402	0.594828	0.489426	0.134826
6930	UBXN1	Inflammatory Fibroblasts	0.1054	0.6133	0.5079	0.134827
6931	TPD52L2	Inflammatory Fibroblasts	0.105267	0.646552	0.541284	0.134995
6932	CHMP3	Inflammatory Fibroblasts	0.105243	0.786946	0.681702	0.135025
6933	TOP2B	Inflammatory Fibroblasts	0.105071	0.546798	0.441727	0.135243
6934	MTPN	Inflammatory Fibroblasts	0.105	0.720443	0.615443	0.135333
6935	KLHL5	Inflammatory Fibroblasts	0.104905	0.78202	0.677115	0.135454
6936	ANAPC13	Inflammatory Fibroblasts	0.104899	0.561576	0.456677	0.13546
6937	PHF10	Inflammatory Fibroblasts	0.104861	0.69335	0.588489	0.13551
6938	DDX6	Inflammatory Fibroblasts	0.104783	0.748768	0.643986	0.135608
6939	ARIH2	Inflammatory Fibroblasts	0.104765	0.616995	0.51223	0.135631
6940	ITGB1	Inflammatory Fibroblasts	0.104708	0.906404	0.801696	0.135703
6941	SNRNP70	Inflammatory Fibroblasts	0.104678	0.67734	0.572662	0.135741
6942	SERPINE2	Inflammatory Fibroblasts	0.10465	0.651478	0.546828	0.135776
6943	HNRNPUL2	Inflammatory Fibroblasts	0.104556	0.770936	0.66638	0.135895
6944	API5	Inflammatory Fibroblasts	0.104528	0.67734	0.572812	0.135931
6945	MAP3K5	Inflammatory Fibroblasts	0.10435	0.619458	0.515108	0.136157
6946	TPGS2	Inflammatory Fibroblasts	0.104333	0.534483	0.43015	0.136179
6947	SYDE1	Inflammatory Fibroblasts	0.104293	0.544335	0.440042	0.136229
6948	SDC3	Inflammatory Fibroblasts	0.104224	0.875616	0.771392	0.136318
6949	STRN4	Inflammatory Fibroblasts	0.104158	0.678571	0.574414	0.136402
6950	CETN2	Inflammatory Fibroblasts	0.103856	0.45197	0.348114	0.136785
6951	HEXA	Inflammatory Fibroblasts	0.103851	0.731527	0.627676	0.136792
6952	CD44	Inflammatory Fibroblasts	0.103758	0.961823	0.858065	0.13691
6953	ZNF24	Inflammatory Fibroblasts	0.103741	0.614532	0.510791	0.136933
6954	CD2BP2	Inflammatory Fibroblasts	0.103624	0.568966	0.465341	0.137082
6955	LRRK1	Inflammatory Fibroblasts	0.103567	0.587438	0.483871	0.137154
6956	MYADM	Inflammatory Fibroblasts	0.103538	0.834975	0.731438	0.137192
6957	MAML2	Inflammatory Fibroblasts	0.103403	0.456897	0.353493	0.137363
6958	ECM1	Inflammatory Fibroblasts	0.103403	0.906404	0.803001	0.137363
6959	RCN2	Inflammatory Fibroblasts	0.103392	0.435961	0.332569	0.137378
6960	USP33	Inflammatory Fibroblasts	0.103351	0.599754	0.496403	0.137431
6961	ALKBH5	Inflammatory Fibroblasts	0.103321	0.711823	0.608502	0.137469
6962	SDC2	Inflammatory Fibroblasts	0.103291	0.842365	0.739074	0.137507
6963	RERE	Inflammatory Fibroblasts	0.103273	0.796798	0.693525	0.13753
6964	GSTO1	Inflammatory Fibroblasts	0.103151	0.565271	0.46212	0.137686
6965	ADD1	Inflammatory Fibroblasts	0.103106	0.87069	0.767584	0.137744
6966	EIF3B	Inflammatory Fibroblasts	0.102961	0.720443	0.617482	0.137929
6967	LUC7L2	Inflammatory Fibroblasts	0.102895	0.773399	0.670504	0.138014
6968	MORF4L1	Inflammatory Fibroblasts	0.10279	0.475369	0.372579	0.138148
6969	NOP56	Inflammatory Fibroblasts	0.102729	0.603448	0.500719	0.138227
6970	HNMT	Inflammatory Fibroblasts	0.102582	0.486453	0.383871	0.138416
6971	AKT1	Inflammatory Fibroblasts	0.102443	0.759852	0.657409	0.138595
6972	CHTOP	Inflammatory Fibroblasts	0.102403	0.700739	0.598336	0.138646
6973	NID2	Inflammatory Fibroblasts	0.102352	0.756158	0.653806	0.138712
6974	RUFY1	Inflammatory Fibroblasts	0.101968	0.565271	0.463303	0.139206
6975	UNC50	Inflammatory Fibroblasts	0.101967	0.57266	0.470693	0.139208
6976	NEPRO	Inflammatory Fibroblasts	0.101947	0.405172	0.303226	0.139234
6977	PPP1R8	Inflammatory Fibroblasts	0.101863	0.435961	0.334098	0.139342
6978	CUL1	Inflammatory Fibroblasts	0.101836	0.591133	0.489297	0.139376
6979	RNPS1	Inflammatory Fibroblasts	0.101711	0.580049	0.478338	0.139538
6980	NUCKS1	Inflammatory Fibroblasts	0.101636	0.764778	0.663142	0.139634
6981	NEGR1	Inflammatory Fibroblasts	0.101581	0.640394	0.538813	0.139706
6982	CAND1	Inflammatory Fibroblasts	0.101573	0.642857	0.541284	0.139717
6983	PLIN3	Inflammatory Fibroblasts	0.101541	0.635468	0.533927	0.139758
6984	NUP160	Inflammatory Fibroblasts	0.101464	0.482759	0.381295	0.139858
6985	DCAF7	Inflammatory Fibroblasts	0.101401	0.738916	0.637515	0.139939
6986	PML	Inflammatory Fibroblasts	0.101384	0.751232	0.649847	0.13996
6987	CD63	Inflammatory Fibroblasts	0.101328	0.979064	0.877736	0.140033
6988	EIF4B	Inflammatory Fibroblasts	0.101327	0.688424	0.587097	0.140035
6989	HBS1L	Inflammatory Fibroblasts	0.101268	0.688424	0.587156	0.140111
6990	MLXIP	Inflammatory Fibroblasts	0.101133	0.741379	0.640246	0.140286
6991	DCTN3	Inflammatory Fibroblasts	0.101026	0.555419	0.454393	0.140425
6992	MAX	Inflammatory Fibroblasts	0.100826	0.789409	0.688583	0.140685
6993	POGZ	Inflammatory Fibroblasts	0.100801	0.657635	0.556835	0.140717
6994	VMP1	Inflammatory Fibroblasts	0.100798	0.871921	0.771123	0.140721
6995	MGAT1	Inflammatory Fibroblasts	0.100789	0.753695	0.652905	0.140732
6996	RIPK1	Inflammatory Fibroblasts	0.100782	0.54803	0.447248	0.140742
6997	RAB3GAP1	Inflammatory Fibroblasts	0.10073	0.600985	0.500255	0.140809
6998	TNFRSF6B	Inflammatory Fibroblasts	0.100713	0.454433	0.353721	0.140831
6999	CLMP	Inflammatory Fibroblasts	0.100685	0.915025	0.81434	0.140868
7000	RNASEH1	Inflammatory Fibroblasts	0.100583	0.454433	0.353851	0.141001
7001	TIMP1	Inflammatory Fibroblasts	0.100462	0.988916	0.888454	0.141157
7002	CDH11	Inflammatory Fibroblasts	0.100322	0.980296	0.879974	0.141341
7003	JAZF1	Inflammatory Fibroblasts	0.100288	0.475369	0.375082	0.141385
7004	DGCR2	Inflammatory Fibroblasts	0.100264	0.562808	0.462544	0.141415
7005	ECPAS	Inflammatory Fibroblasts	0.100167	0.669951	0.569784	0.141543
7006	ST3GAL5	Inflammatory Fibroblasts	0.100147	0.466749	0.366601	0.141568
7007	P3H4	Inflammatory Fibroblasts	0.0999618	0.403941	0.303979	0.14181
7008	FZD1	Inflammatory Fibroblasts	0.0999108	0.751232	0.651321	0.141877
7009	CPSF2	Inflammatory Fibroblasts	0.0997675	0.518473	0.418705	0.142064
7010	HSPA8	Inflammatory Fibroblasts	0.099652	0.948276	0.848624	0.142215
7011	HDAC4	Inflammatory Fibroblasts	0.0996309	0.480296	0.380665	0.142243
7012	PRPF38B	Inflammatory Fibroblasts	0.0995704	0.678571	0.579001	0.142322
7013	DHRS7	Inflammatory Fibroblasts	0.0995478	0.561576	0.462029	0.142351
7014	BSG	Inflammatory Fibroblasts	0.0994996	0.913793	0.814294	0.142415
7015	EIF4EBP2	Inflammatory Fibroblasts	0.0994784	0.907635	0.808157	0.142442
7016	STK24	Inflammatory Fibroblasts	0.099081	0.779557	0.680476	0.142963
7017	PLEKHA5	Inflammatory Fibroblasts	0.0990278	0.674877	0.575849	0.143033
7018	RTF1	Inflammatory Fibroblasts	0.0989917	0.584975	0.485984	0.143081
7019	BIRC2	Inflammatory Fibroblasts	0.0989302	0.447044	0.348114	0.143162
7020	ZFR	Inflammatory Fibroblasts	0.0989102	0.685961	0.58705	0.143188
7021	PXK	Inflammatory Fibroblasts	0.0988981	0.567734	0.468836	0.143204
7022	RBM17	Inflammatory Fibroblasts	0.0988812	0.735222	0.63634	0.143226
7023	ISCU	Inflammatory Fibroblasts	0.0988308	0.826355	0.727524	0.143292
7024	EWSR1	Inflammatory Fibroblasts	0.0988296	0.759852	0.661023	0.143294
7025	KRT10	Inflammatory Fibroblasts	0.0987488	0.475369	0.376621	0.1434
7026	BAZ2A	Inflammatory Fibroblasts	0.0987343	0.599754	0.501019	0.143419
7027	CREB3	Inflammatory Fibroblasts	0.0987271	0.596059	0.497332	0.143429
7028	ELOVL5	Inflammatory Fibroblasts	0.0986588	0.656404	0.557745	0.143519
7029	ANKRD10	Inflammatory Fibroblasts	0.098546	0.89532	0.796774	0.143667
7030	TBL1XR1	Inflammatory Fibroblasts	0.098527	0.695813	0.597286	0.143692
7031	CCND2	Inflammatory Fibroblasts	0.0984348	0.843596	0.745161	0.143814
7032	NEK6	Inflammatory Fibroblasts	0.0984309	0.79064	0.692209	0.143819
7033	HSP90AA1	Inflammatory Fibroblasts	0.0984052	0.894089	0.795683	0.143853
7034	TP53	Inflammatory Fibroblasts	0.0983816	0.676108	0.577727	0.143884
7035	SNRNP40	Inflammatory Fibroblasts	0.0983514	0.603448	0.505097	0.143924
7036	RANGRF	Inflammatory Fibroblasts	0.0982962	0.428571	0.330275	0.143997
7037	LEPROT	Inflammatory Fibroblasts	0.0982937	0.69335	0.595056	0.144
7038	COL12A1	Inflammatory Fibroblasts	0.0981904	0.609606	0.511416	0.144136
7039	FMR1	Inflammatory Fibroblasts	0.0980213	0.546798	0.448777	0.14436
7040	KLHL21	Inflammatory Fibroblasts	0.0979598	0.492611	0.394651	0.144441
7041	SLC4A2	Inflammatory Fibroblasts	0.0979516	0.495074	0.397122	0.144452
7042	PTMS	Inflammatory Fibroblasts	0.097943	0.954433	0.856491	0.144463
7043	CIRBP	Inflammatory Fibroblasts	0.0979114	0.926108	0.828197	0.144505
7044	NSD3	Inflammatory Fibroblasts	0.097902	0.529557	0.431655	0.144518
7045	POLR2B	Inflammatory Fibroblasts	0.0978945	0.543103	0.445209	0.144527
7046	SIN3A	Inflammatory Fibroblasts	0.0977966	0.619458	0.521662	0.144657
7047	EGFR	Inflammatory Fibroblasts	0.0977594	0.600985	0.503226	0.144706
7048	RAI1	Inflammatory Fibroblasts	0.0976698	0.54803	0.45036	0.144825
7049	ALAS1	Inflammatory Fibroblasts	0.0976468	0.626847	0.5292	0.144855
7050	EIF4A3	Inflammatory Fibroblasts	0.0974531	0.774631	0.677177	0.145112
7051	MAF	Inflammatory Fibroblasts	0.0974505	0.772167	0.674717	0.145116
7052	DAD1	Inflammatory Fibroblasts	0.0974451	0.438424	0.340979	0.145123
7053	ARHGEF11	Inflammatory Fibroblasts	0.0973565	0.423645	0.326289	0.14524
7054	ZNHIT6	Inflammatory Fibroblasts	0.0973082	0.493842	0.396534	0.145304
7055	C2CD2	Inflammatory Fibroblasts	0.0973065	0.461823	0.364516	0.145307
7056	RAB5C	Inflammatory Fibroblasts	0.0973027	0.79803	0.700727	0.145312
7057	NDRG3	Inflammatory Fibroblasts	0.0972693	0.472906	0.375637	0.145356
7058	OAF	Inflammatory Fibroblasts	0.0972625	0.866995	0.769733	0.145365
7059	S100A13	Inflammatory Fibroblasts	0.0972509	0.935961	0.83871	0.145381
7060	SESTD1	Inflammatory Fibroblasts	0.0972232	0.51601	0.418787	0.145417
7061	SS18	Inflammatory Fibroblasts	0.0971111	0.653941	0.55683	0.145566
7062	SPNS1	Inflammatory Fibroblasts	0.097032	0.560345	0.463313	0.145671
7063	ZNF644	Inflammatory Fibroblasts	0.0969451	0.76601	0.669065	0.145787
7064	DAP3	Inflammatory Fibroblasts	0.0969286	0.669951	0.573022	0.145809
7065	PXDN	Inflammatory Fibroblasts	0.0968464	0.972906	0.87606	0.145918
7066	KXD1	Inflammatory Fibroblasts	0.0967745	0.726601	0.629826	0.146014
7067	MAN2B2	Inflammatory Fibroblasts	0.096617	0.476601	0.379984	0.146224
7068	NHLRC2	Inflammatory Fibroblasts	0.0965788	0.536946	0.440367	0.146275
7069	DUSP3	Inflammatory Fibroblasts	0.0965412	0.508621	0.41208	0.146325
7070	IRF2BP1	Inflammatory Fibroblasts	0.0965375	0.477833	0.381295	0.14633
7071	C1orf216	Inflammatory Fibroblasts	0.0964746	0.400246	0.303772	0.146414
7072	MSL1	Inflammatory Fibroblasts	0.0964721	0.665025	0.568552	0.146417
7073	NHP2	Inflammatory Fibroblasts	0.0964071	0.6367	0.540292	0.146504
7074	PPIG	Inflammatory Fibroblasts	0.0963968	0.608374	0.511978	0.146518
7075	KSR1	Inflammatory Fibroblasts	0.0962939	0.464286	0.367992	0.146655
7076	AKT2	Inflammatory Fibroblasts	0.0962558	0.530788	0.434532	0.146706
7077	PPIB	Inflammatory Fibroblasts	0.0961794	0.915025	0.818845	0.146808
7078	ANXA5	Inflammatory Fibroblasts	0.0960479	0.975369	0.879322	0.146984
7079	EEA1	Inflammatory Fibroblasts	0.0960359	0.567734	0.471698	0.147
7080	WDR83OS	Inflammatory Fibroblasts	0.0957701	0.768473	0.672703	0.147356
7081	PIH1D1	Inflammatory Fibroblasts	0.0957333	0.600985	0.505252	0.147406
7082	THADA	Inflammatory Fibroblasts	0.0956462	0.525862	0.430216	0.147522
7083	LTBP3	Inflammatory Fibroblasts	0.0954349	0.897783	0.802348	0.147806
7084	C5orf24	Inflammatory Fibroblasts	0.0951565	0.658867	0.56371	0.14818
7085	FOSL2	Inflammatory Fibroblasts	0.0951447	0.926108	0.830964	0.148196
7086	GLIS2	Inflammatory Fibroblasts	0.0951425	0.616995	0.521853	0.148199
7087	TMEM123	Inflammatory Fibroblasts	0.0950849	0.580049	0.484964	0.148276
7088	GOLGA7	Inflammatory Fibroblasts	0.095036	0.618227	0.523191	0.148342
7089	PIK3R2	Inflammatory Fibroblasts	0.0949002	0.615764	0.520863	0.148525
7090	CNRIP1	Inflammatory Fibroblasts	0.0948332	0.655172	0.560339	0.148616
7091	ZNF639	Inflammatory Fibroblasts	0.0946004	0.432266	0.337666	0.14893
7092	ENTPD7	Inflammatory Fibroblasts	0.0945832	0.518473	0.42389	0.148953
7093	TMEM147	Inflammatory Fibroblasts	0.0945767	0.626847	0.532271	0.148962
7094	FLCN	Inflammatory Fibroblasts	0.0945636	0.421182	0.326619	0.148979
7095	SH3PXD2B	Inflammatory Fibroblasts	0.0945113	0.529557	0.435045	0.14905
7096	WSB1	Inflammatory Fibroblasts	0.0944667	0.849754	0.755287	0.14911
7097	PI4K2A	Inflammatory Fibroblasts	0.0944441	0.45197	0.357526	0.149141
7098	CGGBP1	Inflammatory Fibroblasts	0.0943782	0.740148	0.64577	0.14923
7099	PER1	Inflammatory Fibroblasts	0.0941914	0.657635	0.563444	0.149482
7100	FAM120B	Inflammatory Fibroblasts	0.0941221	0.497537	0.403415	0.149576
7101	VPS45	Inflammatory Fibroblasts	0.0941206	0.586207	0.492086	0.149578
7102	PSPC1	Inflammatory Fibroblasts	0.0940585	0.62931	0.535252	0.149662
7103	OSBPL8	Inflammatory Fibroblasts	0.0940569	0.665025	0.570968	0.149664
7104	MXRA7	Inflammatory Fibroblasts	0.0940125	0.921182	0.82717	0.149725
7105	ABCC1	Inflammatory Fibroblasts	0.0939469	0.706897	0.61295	0.149813
7106	COPS4	Inflammatory Fibroblasts	0.0939044	0.450739	0.356835	0.149871
7107	CPSF7	Inflammatory Fibroblasts	0.0938597	0.644089	0.550229	0.149932
7108	GPATCH8	Inflammatory Fibroblasts	0.093817	0.543103	0.449286	0.149989
7109	YIPF3	Inflammatory Fibroblasts	0.0937856	0.727833	0.634047	0.150032
7110	ZRANB1	Inflammatory Fibroblasts	0.0936723	0.469212	0.37554	0.150186
7111	TBC1D17	Inflammatory Fibroblasts	0.0936599	0.477833	0.384173	0.150203
7112	RNF181	Inflammatory Fibroblasts	0.0936583	0.453202	0.359544	0.150205
7113	COPB1	Inflammatory Fibroblasts	0.0936009	0.690887	0.597286	0.150283
7114	HOXA10	Inflammatory Fibroblasts	0.0934897	0.453202	0.359712	0.150434
7115	DAPK3	Inflammatory Fibroblasts	0.0934617	0.634236	0.540775	0.150472
7116	NKX2-3	Inflammatory Fibroblasts	0.0934529	0.685961	0.592508	0.150484
7117	RCC2	Inflammatory Fibroblasts	0.0934401	0.487685	0.394245	0.150501
7118	RTL6	Inflammatory Fibroblasts	0.0933701	0.423645	0.330275	0.150596
7119	TNFAIP6	Inflammatory Fibroblasts	0.0933224	0.41133	0.318008	0.150661
7120	CCDC47	Inflammatory Fibroblasts	0.0932697	0.764778	0.671509	0.150733
7121	ABCF3	Inflammatory Fibroblasts	0.0932673	0.527094	0.433826	0.150736
7122	ANKRD17	Inflammatory Fibroblasts	0.0932087	0.719212	0.626003	0.150816
7123	HBP1	Inflammatory Fibroblasts	0.0931604	0.657635	0.564475	0.150882
7124	TMEM127	Inflammatory Fibroblasts	0.0931077	0.71798	0.624873	0.150953
7125	DDX5	Inflammatory Fibroblasts	0.093104	0.990148	0.897044	0.150959
7126	SELENON	Inflammatory Fibroblasts	0.0930399	0.866995	0.773955	0.151046
7127	EMC2	Inflammatory Fibroblasts	0.0929207	0.568966	0.476045	0.151208
7128	EIF3L	Inflammatory Fibroblasts	0.092873	0.757389	0.664516	0.151273
7129	TMEM138	Inflammatory Fibroblasts	0.0928152	0.439655	0.34684	0.151352
7130	PPA1	Inflammatory Fibroblasts	0.0928099	0.624384	0.531574	0.151359
7131	TNPO1	Inflammatory Fibroblasts	0.0925984	0.501232	0.408633	0.151648
7132	SGIP1	Inflammatory Fibroblasts	0.0925173	0.433498	0.34098	0.151759
7133	FBXW2	Inflammatory Fibroblasts	0.0925164	0.698276	0.605759	0.15176
7134	PRDX6	Inflammatory Fibroblasts	0.0925118	0.752463	0.659951	0.151767
7135	HS2ST1	Inflammatory Fibroblasts	0.0924283	0.476601	0.384173	0.151881
7136	UBR5	Inflammatory Fibroblasts	0.0924085	0.583744	0.491335	0.151908
7137	MAML1	Inflammatory Fibroblasts	0.0921838	0.656404	0.56422	0.152215
7138	CALCOCO2	Inflammatory Fibroblasts	0.0921723	0.775862	0.68369	0.152231
7139	FOXN3	Inflammatory Fibroblasts	0.0921721	0.493842	0.40167	0.152231
7140	ATXN7L3B	Inflammatory Fibroblasts	0.092143	0.674877	0.582734	0.152271
7141	GBA1	Inflammatory Fibroblasts	0.0921179	0.584975	0.492857	0.152306
7142	KLHDC3	Inflammatory Fibroblasts	0.0919929	0.529557	0.437564	0.152477
7143	MAP3K2	Inflammatory Fibroblasts	0.0919408	0.54064	0.4487	0.152548
7144	AEBP2	Inflammatory Fibroblasts	0.0918971	0.653941	0.562044	0.152608
7145	WDR45B	Inflammatory Fibroblasts	0.0918486	0.62931	0.537462	0.152675
7146	SNX27	Inflammatory Fibroblasts	0.0918393	0.470443	0.378604	0.152688
7147	RAC1	Inflammatory Fibroblasts	0.0918235	0.777094	0.68527	0.152709
7148	FMOD	Inflammatory Fibroblasts	0.0918134	0.800493	0.708679	0.152723
7149	NOC2L	Inflammatory Fibroblasts	0.0917392	0.519704	0.427965	0.152825
7150	GPR137	Inflammatory Fibroblasts	0.0917369	0.44335	0.351613	0.152828
7151	BRD2	Inflammatory Fibroblasts	0.0915884	0.917488	0.825899	0.153032
7152	PRR12	Inflammatory Fibroblasts	0.0915736	0.497537	0.405963	0.153053
7153	RUSF1	Inflammatory Fibroblasts	0.0915111	0.676108	0.584597	0.153139
7154	HNRNPL	Inflammatory Fibroblasts	0.0914933	0.720443	0.62895	0.153163
7155	CTSB	Inflammatory Fibroblasts	0.0914788	0.992611	0.901132	0.153183
7156	TPST1	Inflammatory Fibroblasts	0.091419	0.652709	0.56129	0.153265
7157	NUCB1	Inflammatory Fibroblasts	0.091369	0.95197	0.860601	0.153334
7158	C14orf119	Inflammatory Fibroblasts	0.0912485	0.66133	0.570082	0.1535
7159	UROD	Inflammatory Fibroblasts	0.0911054	0.503695	0.412589	0.153697
7160	NR3C1	Inflammatory Fibroblasts	0.0910149	0.752463	0.661448	0.153822
7161	EMC1	Inflammatory Fibroblasts	0.0909942	0.495074	0.40408	0.15385
7162	TASOR	Inflammatory Fibroblasts	0.0909623	0.596059	0.505097	0.153894
7163	LGALS3BP	Inflammatory Fibroblasts	0.090793	0.964286	0.873493	0.154128
7164	ALG3	Inflammatory Fibroblasts	0.090789	0.507389	0.4166	0.154134
7165	POLR2A	Inflammatory Fibroblasts	0.0907875	0.759852	0.669065	0.154136
7166	PTPRK	Inflammatory Fibroblasts	0.0907337	0.846059	0.755325	0.15421
7167	NCOA7	Inflammatory Fibroblasts	0.0907212	0.764778	0.674057	0.154227
7168	TNKS1BP1	Inflammatory Fibroblasts	0.0906459	0.708128	0.617482	0.154331
7169	PDHB	Inflammatory Fibroblasts	0.0905977	0.66133	0.570732	0.154398
7170	IRF2BP2	Inflammatory Fibroblasts	0.0905656	0.681034	0.590469	0.154442
7171	ZNF146	Inflammatory Fibroblasts	0.0904852	0.653941	0.563456	0.154553
7172	KRI1	Inflammatory Fibroblasts	0.0904363	0.442118	0.351682	0.154621
7173	TCIM	Inflammatory Fibroblasts	0.0903885	0.843596	0.753208	0.154687
7174	RACK1	Inflammatory Fibroblasts	0.0903037	0.924877	0.834573	0.154805
7175	ARL8B	Inflammatory Fibroblasts	0.0902886	0.618227	0.527938	0.154826
7176	PLXNB2	Inflammatory Fibroblasts	0.0902125	0.887931	0.797719	0.154931
7177	CSF1	Inflammatory Fibroblasts	0.0902008	0.934729	0.844528	0.154947
7178	SLC38A7	Inflammatory Fibroblasts	0.0901728	0.429803	0.33963	0.154986
7179	FZD7	Inflammatory Fibroblasts	0.0901398	0.557882	0.467742	0.155032
7180	LARS1	Inflammatory Fibroblasts	0.0901074	0.628079	0.537971	0.155077
7181	TTC17	Inflammatory Fibroblasts	0.0900835	0.518473	0.428389	0.15511
7182	POLR2E	Inflammatory Fibroblasts	0.0899742	0.614532	0.524558	0.155262
7183	VCP	Inflammatory Fibroblasts	0.0899404	0.610837	0.520897	0.155308
7184	PPP1CB	Inflammatory Fibroblasts	0.0899126	0.820197	0.730284	0.155347
7185	TCF25	Inflammatory Fibroblasts	0.0898363	0.852217	0.76238	0.155453
7186	RBPMS	Inflammatory Fibroblasts	0.0897847	0.961823	0.872038	0.155525
7187	RAB7A	Inflammatory Fibroblasts	0.0897291	0.727833	0.638103	0.155602
7188	TLE4	Inflammatory Fibroblasts	0.0897258	0.615764	0.526038	0.155606
7189	NGRN	Inflammatory Fibroblasts	0.0897119	0.455665	0.365953	0.155626
7190	PNISR	Inflammatory Fibroblasts	0.0895559	0.758621	0.669065	0.155843
7191	UCK1	Inflammatory Fibroblasts	0.089518	0.42734	0.337822	0.155896
7192	ASCC3	Inflammatory Fibroblasts	0.0894287	0.509852	0.420424	0.15602
7193	MXRA8	Inflammatory Fibroblasts	0.0893234	0.905172	0.815849	0.156166
7194	THAP11	Inflammatory Fibroblasts	0.0892261	0.565271	0.476045	0.156302
7195	PES1	Inflammatory Fibroblasts	0.089136	0.479064	0.389928	0.156428
7196	DNAJC8	Inflammatory Fibroblasts	0.0890892	0.62069	0.5316	0.156493
7197	LRCH3	Inflammatory Fibroblasts	0.0890348	0.665025	0.57599	0.156569
7198	TEAD3	Inflammatory Fibroblasts	0.0889521	0.481527	0.392575	0.156684
7199	ZNF217	Inflammatory Fibroblasts	0.0889506	0.682266	0.593315	0.156686
7200	TPRA1	Inflammatory Fibroblasts	0.0889348	0.529557	0.440622	0.156708
7201	SEC23A	Inflammatory Fibroblasts	0.0889348	0.529557	0.440622	0.156708
7202	TMEM14C	Inflammatory Fibroblasts	0.0889174	0.651478	0.56256	0.156733
7203	CCT6A	Inflammatory Fibroblasts	0.0888583	0.730296	0.641437	0.156815
7204	GIGYF1	Inflammatory Fibroblasts	0.0888294	0.549261	0.460432	0.156855
7205	CHL1	Inflammatory Fibroblasts	0.0887917	0.777094	0.688302	0.156908
7206	MRTFA	Inflammatory Fibroblasts	0.0887654	0.527094	0.438328	0.156945
7207	CD99	Inflammatory Fibroblasts	0.0887332	0.801724	0.712991	0.15699
7208	ZMAT2	Inflammatory Fibroblasts	0.088626	0.597291	0.508665	0.15714
7209	TADA3	Inflammatory Fibroblasts	0.0886094	0.594828	0.506218	0.157163
7210	MKLN1	Inflammatory Fibroblasts	0.0885745	0.650246	0.561672	0.157212
7211	PDPR	Inflammatory Fibroblasts	0.0885068	0.549261	0.460754	0.157307
7212	SSRP1	Inflammatory Fibroblasts	0.0884506	0.663793	0.575342	0.157385
7213	TEX261	Inflammatory Fibroblasts	0.0883805	0.440887	0.352506	0.157483
7214	ARHGEF40	Inflammatory Fibroblasts	0.0882594	0.513547	0.425287	0.157653
7215	BCCIP	Inflammatory Fibroblasts	0.0881827	0.570197	0.482014	0.157761
7216	YIF1A	Inflammatory Fibroblasts	0.0881341	0.593596	0.505462	0.157829
7217	ZNF516	Inflammatory Fibroblasts	0.0880994	0.485222	0.397122	0.157878
7218	MLF2	Inflammatory Fibroblasts	0.0878244	0.756158	0.668333	0.158264
7219	SUPT5H	Inflammatory Fibroblasts	0.0877224	0.657635	0.569913	0.158407
7220	ARHGAP6	Inflammatory Fibroblasts	0.0875704	0.528325	0.440755	0.158621
7221	PKD2	Inflammatory Fibroblasts	0.0875228	0.778325	0.690802	0.158688
7222	PTDSS1	Inflammatory Fibroblasts	0.0874434	0.557882	0.470438	0.1588
7223	RB1CC1	Inflammatory Fibroblasts	0.0874008	0.559113	0.471713	0.15886
7224	RNF169	Inflammatory Fibroblasts	0.0873908	0.493842	0.406452	0.158874
7225	MAPKAP1	Inflammatory Fibroblasts	0.0873343	0.557882	0.470547	0.158953
7226	SCAP	Inflammatory Fibroblasts	0.0872896	0.561576	0.474287	0.159016
7227	USP22	Inflammatory Fibroblasts	0.0872125	0.667488	0.580275	0.159125
7228	SOCS3	Inflammatory Fibroblasts	0.0872099	0.932266	0.845056	0.159129
7229	CCDC57	Inflammatory Fibroblasts	0.0871868	0.405172	0.317986	0.159161
7230	HNRNPDL	Inflammatory Fibroblasts	0.0870433	0.79064	0.703597	0.159364
7231	ALDH9A1	Inflammatory Fibroblasts	0.0870154	0.577586	0.490571	0.159403
7232	ZNF608	Inflammatory Fibroblasts	0.0870131	0.525862	0.438849	0.159406
7233	CHD3	Inflammatory Fibroblasts	0.0869733	0.756158	0.669184	0.159463
7234	TNFRSF10B	Inflammatory Fibroblasts	0.0869338	0.557882	0.470948	0.159518
7235	BCL2L13	Inflammatory Fibroblasts	0.0869062	0.644089	0.557182	0.159557
7236	DPYD	Inflammatory Fibroblasts	0.0868487	0.673645	0.586797	0.159639
7237	LRP10	Inflammatory Fibroblasts	0.0867585	0.748768	0.66201	0.159766
7238	PAF1	Inflammatory Fibroblasts	0.086635	0.566502	0.479867	0.159941
7239	RAB11FIP3	Inflammatory Fibroblasts	0.0865308	0.429803	0.343272	0.160088
7240	CARHSP1	Inflammatory Fibroblasts	0.0864793	0.732759	0.646279	0.160161
7241	CNOT2	Inflammatory Fibroblasts	0.0863416	0.564039	0.477698	0.160356
7242	ATP5MC2	Inflammatory Fibroblasts	0.0863206	0.810345	0.724024	0.160386
7243	MAN1A2	Inflammatory Fibroblasts	0.0861593	0.54064	0.454481	0.160615
7244	PDCD5	Inflammatory Fibroblasts	0.0860788	0.485222	0.399143	0.160729
7245	REST	Inflammatory Fibroblasts	0.0857939	0.517241	0.431448	0.161134
7246	IGF1R	Inflammatory Fibroblasts	0.0857386	0.592365	0.506626	0.161212
7247	POLR2F	Inflammatory Fibroblasts	0.0857104	0.509852	0.424142	0.161253
7248	CMTM3	Inflammatory Fibroblasts	0.0856952	0.809113	0.723418	0.161274
7249	SELENOM	Inflammatory Fibroblasts	0.0856348	0.963054	0.877419	0.16136
7250	ARMCX1	Inflammatory Fibroblasts	0.0855683	0.482759	0.39719	0.161455
7251	ABCF1	Inflammatory Fibroblasts	0.0855554	0.596059	0.510504	0.161473
7252	EMID1	Inflammatory Fibroblasts	0.085459	0.846059	0.7606	0.161611
7253	LATS1	Inflammatory Fibroblasts	0.0854255	0.62931	0.543885	0.161658
7254	TRAPPC6B	Inflammatory Fibroblasts	0.0853457	0.405172	0.319827	0.161772
7255	FOXK1	Inflammatory Fibroblasts	0.0852679	0.6133	0.528033	0.161883
7256	ETS2	Inflammatory Fibroblasts	0.08518	0.880542	0.795362	0.162008
7257	BCL2L2	Inflammatory Fibroblasts	0.0851473	0.536946	0.451799	0.162055
7258	GBP3	Inflammatory Fibroblasts	0.0851457	0.431034	0.345889	0.162057
7259	MFSD14A	Inflammatory Fibroblasts	0.0850683	0.538177	0.453109	0.162168
7260	PIAS3	Inflammatory Fibroblasts	0.085003	0.422414	0.337411	0.162261
7261	COPS2	Inflammatory Fibroblasts	0.0849277	0.615764	0.530836	0.162369
7262	ALG2	Inflammatory Fibroblasts	0.0849066	0.474138	0.389231	0.162399
7263	SEC23IP	Inflammatory Fibroblasts	0.0848162	0.554187	0.469371	0.162528
7264	ZMYND11	Inflammatory Fibroblasts	0.0846716	0.623153	0.538481	0.162735
7265	ERH	Inflammatory Fibroblasts	0.0844307	0.535714	0.451284	0.16308
7266	RHOA	Inflammatory Fibroblasts	0.0843678	0.91133	0.826962	0.16317
7267	GDI2	Inflammatory Fibroblasts	0.0842306	0.635468	0.551237	0.163367
7268	RBM7	Inflammatory Fibroblasts	0.0841738	0.523399	0.439225	0.163448
7269	TSSC4	Inflammatory Fibroblasts	0.0839653	0.501232	0.417266	0.163748
7270	SLC25A11	Inflammatory Fibroblasts	0.0839508	0.682266	0.598315	0.163768
7271	ZFP36L1	Inflammatory Fibroblasts	0.0838879	0.95936	0.875472	0.163859
7272	ATP5F1A	Inflammatory Fibroblasts	0.08384	0.699507	0.615667	0.163928
7273	GRHPR	Inflammatory Fibroblasts	0.0837904	0.605911	0.522121	0.163999
7274	DHX40	Inflammatory Fibroblasts	0.0837514	0.539409	0.455657	0.164055
7275	VPS39	Inflammatory Fibroblasts	0.0837413	0.598522	0.514781	0.16407
7276	ATG101	Inflammatory Fibroblasts	0.0836546	0.581281	0.497626	0.164194
7277	NSMAF	Inflammatory Fibroblasts	0.0836048	0.412562	0.328957	0.164266
7278	AGO2	Inflammatory Fibroblasts	0.083572	0.631773	0.548201	0.164313
7279	ATF2	Inflammatory Fibroblasts	0.0835543	0.699507	0.615953	0.164339
7280	TNFSF12	Inflammatory Fibroblasts	0.0833622	0.580049	0.496687	0.164616
7281	SCAF8	Inflammatory Fibroblasts	0.0832565	0.565271	0.482014	0.164768
7282	ZRANB2	Inflammatory Fibroblasts	0.083029	0.603448	0.520419	0.165097
7283	DNAJB12	Inflammatory Fibroblasts	0.0830283	0.545567	0.462538	0.165098
7284	SSBP3	Inflammatory Fibroblasts	0.083012	0.592365	0.509353	0.165121
7285	KIDINS220	Inflammatory Fibroblasts	0.0829872	0.609606	0.526619	0.165157
7286	PRCC	Inflammatory Fibroblasts	0.0829027	0.534483	0.45158	0.165279
7287	RBM15B	Inflammatory Fibroblasts	0.0828152	0.6367	0.553884	0.165406
7288	SLCO3A1	Inflammatory Fibroblasts	0.0828063	0.576355	0.493548	0.165418
7289	AKAP12	Inflammatory Fibroblasts	0.0827103	0.743842	0.661132	0.165557
7290	CAPN2	Inflammatory Fibroblasts	0.0825791	0.87931	0.796731	0.165747
7291	ZKSCAN8	Inflammatory Fibroblasts	0.0825789	0.440887	0.358308	0.165748
7292	PJA2	Inflammatory Fibroblasts	0.0825496	0.788177	0.705628	0.16579
7293	CD81	Inflammatory Fibroblasts	0.0824984	0.965517	0.883019	0.165864
7294	TRAF3	Inflammatory Fibroblasts	0.0824726	0.421182	0.33871	0.165902
7295	SPPL2A	Inflammatory Fibroblasts	0.0824352	0.768473	0.686038	0.165956
7296	STX4	Inflammatory Fibroblasts	0.082255	0.597291	0.515036	0.166217
7297	MEA1	Inflammatory Fibroblasts	0.0822015	0.529557	0.447355	0.166295
7298	ATXN10	Inflammatory Fibroblasts	0.0821367	0.486453	0.404317	0.166389
7299	FKBP10	Inflammatory Fibroblasts	0.0819219	0.960591	0.878669	0.166701
7300	SPPL3	Inflammatory Fibroblasts	0.0818752	0.469212	0.387337	0.166769
7301	TM2D3	Inflammatory Fibroblasts	0.0817917	0.573892	0.4921	0.16689
7302	KIAA0930	Inflammatory Fibroblasts	0.0817581	0.599754	0.517996	0.166939
7303	TAOK1	Inflammatory Fibroblasts	0.0817315	0.678571	0.59684	0.166978
7304	TPGS1	Inflammatory Fibroblasts	0.0817264	0.458128	0.376402	0.166985
7305	EMC3	Inflammatory Fibroblasts	0.0817026	0.598522	0.51682	0.16702
7306	TAX1BP3	Inflammatory Fibroblasts	0.0815428	0.850985	0.769442	0.167252
7307	PAFAH1B2	Inflammatory Fibroblasts	0.0814691	0.722906	0.641437	0.16736
7308	SERPINB6	Inflammatory Fibroblasts	0.0814164	0.783251	0.701835	0.167437
7309	XAB2	Inflammatory Fibroblasts	0.0813197	0.602217	0.520897	0.167578
7310	RBM6	Inflammatory Fibroblasts	0.0812046	0.705665	0.62446	0.167746
7311	NAPA	Inflammatory Fibroblasts	0.0811881	0.772167	0.690979	0.16777
7312	PSMA7	Inflammatory Fibroblasts	0.081147	0.742611	0.661464	0.16783
7313	ARHGAP1	Inflammatory Fibroblasts	0.0810942	0.83867	0.757576	0.167907
7314	ZCCHC3	Inflammatory Fibroblasts	0.0810448	0.470443	0.389399	0.167979
7315	RWDD1	Inflammatory Fibroblasts	0.0810372	0.514778	0.433741	0.16799
7316	IPO8	Inflammatory Fibroblasts	0.0809983	0.493842	0.412844	0.168047
7317	MFSD14B	Inflammatory Fibroblasts	0.0809958	0.508621	0.427625	0.16805
7318	TBC1D9B	Inflammatory Fibroblasts	0.0809789	0.827586	0.746607	0.168075
7319	PSMB5	Inflammatory Fibroblasts	0.0809782	0.612069	0.531091	0.168076
7320	TMEM14A	Inflammatory Fibroblasts	0.0809544	0.502463	0.421509	0.168111
7321	MFAP2	Inflammatory Fibroblasts	0.0809378	0.614532	0.533594	0.168135
7322	METTL9	Inflammatory Fibroblasts	0.0809356	0.6133	0.532365	0.168138
7323	EEF1G	Inflammatory Fibroblasts	0.0809218	0.955665	0.874743	0.168159
7324	SPRY4	Inflammatory Fibroblasts	0.0809096	0.669951	0.589041	0.168176
7325	CSDE1	Inflammatory Fibroblasts	0.0808828	0.673645	0.592762	0.168216
7326	MFSD10	Inflammatory Fibroblasts	0.080734	0.51601	0.435276	0.168433
7327	NFKB2	Inflammatory Fibroblasts	0.0807326	0.754926	0.674194	0.168435
7328	YWHAE	Inflammatory Fibroblasts	0.0807284	0.832512	0.751784	0.168441
7329	PFDN2	Inflammatory Fibroblasts	0.0807011	0.64532	0.564619	0.168481
7330	ICAM1	Inflammatory Fibroblasts	0.0806688	0.762315	0.681646	0.168529
7331	ATRAID	Inflammatory Fibroblasts	0.0805777	0.669951	0.589373	0.168662
7332	JAM3	Inflammatory Fibroblasts	0.0805301	0.75	0.66947	0.168732
7333	C1orf122	Inflammatory Fibroblasts	0.0805254	0.551724	0.471199	0.168739
7334	NFKBIA	Inflammatory Fibroblasts	0.0804783	0.922414	0.841935	0.168808
7335	CBX3	Inflammatory Fibroblasts	0.080446	0.495074	0.414628	0.168855
7336	KDM5C	Inflammatory Fibroblasts	0.0803133	0.753695	0.673381	0.16905
7337	TMOD3	Inflammatory Fibroblasts	0.0802727	0.764778	0.684506	0.169109
7338	YY1	Inflammatory Fibroblasts	0.0802347	0.6133	0.533066	0.169165
7339	GDF11	Inflammatory Fibroblasts	0.0801302	0.529557	0.449426	0.169318
7340	PLOD3	Inflammatory Fibroblasts	0.0800731	0.689655	0.609582	0.169402
7341	COMT	Inflammatory Fibroblasts	0.0800036	0.770936	0.690932	0.169504
7342	LMF2	Inflammatory Fibroblasts	0.0799815	0.479064	0.399083	0.169537
7343	ASAP1	Inflammatory Fibroblasts	0.0799739	0.773399	0.693425	0.169548
7344	RAB14	Inflammatory Fibroblasts	0.0799325	0.767241	0.687309	0.169609
7345	UBA1	Inflammatory Fibroblasts	0.0798724	0.610837	0.530965	0.169697
7346	CYP4V2	Inflammatory Fibroblasts	0.0798685	0.491379	0.411511	0.169703
7347	GOLPH3	Inflammatory Fibroblasts	0.079788	0.78202	0.702232	0.169821
7348	OS9	Inflammatory Fibroblasts	0.0796014	0.972906	0.893305	0.170096
7349	TGOLN2	Inflammatory Fibroblasts	0.079561	0.907635	0.828074	0.170155
7350	MIF	Inflammatory Fibroblasts	0.0794777	0.896552	0.817074	0.170278
7351	PLEKHH2	Inflammatory Fibroblasts	0.0792676	0.62069	0.541422	0.170588
7352	ACSL3	Inflammatory Fibroblasts	0.0791389	0.6367	0.557561	0.170778
7353	INTS15	Inflammatory Fibroblasts	0.0791215	0.54064	0.461519	0.170803
7354	EHMT1	Inflammatory Fibroblasts	0.0789257	0.678571	0.599646	0.171093
7355	SEMA4C	Inflammatory Fibroblasts	0.0788805	0.70936	0.630479	0.171159
7356	PRPF19	Inflammatory Fibroblasts	0.0788554	0.607143	0.528287	0.171197
7357	G6PC3	Inflammatory Fibroblasts	0.0788253	0.534483	0.455657	0.171241
7358	INPP5B	Inflammatory Fibroblasts	0.078824	0.541872	0.463048	0.171243
7359	TMBIM1	Inflammatory Fibroblasts	0.078819	0.821429	0.74261	0.17125
7360	QSER1	Inflammatory Fibroblasts	0.0786307	0.429803	0.351172	0.171529
7361	M6PR	Inflammatory Fibroblasts	0.0784058	0.721675	0.643269	0.171862
7362	TM9SF4	Inflammatory Fibroblasts	0.078354	0.628079	0.549725	0.171939
7363	FUT11	Inflammatory Fibroblasts	0.0782566	0.631773	0.553517	0.172083
7364	OPTN	Inflammatory Fibroblasts	0.0782403	0.727833	0.649592	0.172108
7365	CYP20A1	Inflammatory Fibroblasts	0.0781147	0.466749	0.388634	0.172294
7366	MRGPRF	Inflammatory Fibroblasts	0.0780882	0.528325	0.450237	0.172333
7367	MED13	Inflammatory Fibroblasts	0.0780113	0.504926	0.426915	0.172448
7368	TTC3	Inflammatory Fibroblasts	0.077934	0.794335	0.716401	0.172563
7369	ITGA8	Inflammatory Fibroblasts	0.0778848	0.580049	0.502165	0.172636
7370	ACTR1A	Inflammatory Fibroblasts	0.0777783	0.697044	0.619266	0.172794
7371	TBCEL	Inflammatory Fibroblasts	0.077772	0.48399	0.406218	0.172803
7372	PRPF39	Inflammatory Fibroblasts	0.0776376	0.470443	0.392806	0.173003
7373	WDR36	Inflammatory Fibroblasts	0.0776038	0.474138	0.396534	0.173054
7374	MFF	Inflammatory Fibroblasts	0.0774376	0.626847	0.54941	0.173301
7375	GATD1	Inflammatory Fibroblasts	0.0773931	0.497537	0.420144	0.173368
7376	DNMT3A	Inflammatory Fibroblasts	0.0773816	0.53202	0.454638	0.173385
7377	ELF2	Inflammatory Fibroblasts	0.077295	0.541872	0.464577	0.173514
7378	ARID1A	Inflammatory Fibroblasts	0.0771857	0.498768	0.421583	0.173677
7379	MAF1	Inflammatory Fibroblasts	0.0771832	0.699507	0.622324	0.173681
7380	STUB1	Inflammatory Fibroblasts	0.0771474	0.668719	0.591572	0.173734
7381	ENAH	Inflammatory Fibroblasts	0.0770637	0.769704	0.692641	0.173859
7382	TRIM5	Inflammatory Fibroblasts	0.0770376	0.55665	0.479613	0.173898
7383	RNF7	Inflammatory Fibroblasts	0.0770165	0.741379	0.664363	0.17393
7384	BTBD7	Inflammatory Fibroblasts	0.0769698	0.705665	0.628695	0.173999
7385	SNAP47	Inflammatory Fibroblasts	0.0769585	0.428571	0.351613	0.174016
7386	POGK	Inflammatory Fibroblasts	0.0769412	0.525862	0.448921	0.174042
7387	FBXO9	Inflammatory Fibroblasts	0.0766887	0.475369	0.398681	0.174419
7388	WWP1	Inflammatory Fibroblasts	0.0766506	0.442118	0.365468	0.174477
7389	UBXN7	Inflammatory Fibroblasts	0.0766371	0.413793	0.337156	0.174497
7390	EXOSC7	Inflammatory Fibroblasts	0.0766142	0.424877	0.348263	0.174531
7391	SLC9A1	Inflammatory Fibroblasts	0.0764825	0.602217	0.525734	0.174728
7392	NECTIN3	Inflammatory Fibroblasts	0.0764597	0.576355	0.499895	0.174762
7393	BAG6	Inflammatory Fibroblasts	0.0764258	0.820197	0.743771	0.174813
7394	CDC25B	Inflammatory Fibroblasts	0.0763547	0.576355	0.5	0.17492
7395	DDX46	Inflammatory Fibroblasts	0.076302	0.6367	0.560398	0.174999
7396	TNS2	Inflammatory Fibroblasts	0.0763007	0.894089	0.817788	0.175001
7397	SNU13	Inflammatory Fibroblasts	0.076291	0.82266	0.746369	0.175015
7398	RBM39	Inflammatory Fibroblasts	0.0762876	0.704433	0.628146	0.17502
7399	TAP1	Inflammatory Fibroblasts	0.0762731	0.80665	0.730377	0.175042
7400	IGF2R	Inflammatory Fibroblasts	0.0762254	0.587438	0.511213	0.175114
7401	SGPP1	Inflammatory Fibroblasts	0.0760853	0.475369	0.399284	0.175324
7402	TYMP	Inflammatory Fibroblasts	0.0760845	0.87931	0.803226	0.175325
7403	SF3B2	Inflammatory Fibroblasts	0.076017	0.564039	0.488022	0.175426
7404	ZFP91	Inflammatory Fibroblasts	0.0759865	0.676108	0.600122	0.175472
7405	GGT5	Inflammatory Fibroblasts	0.0759727	0.87069	0.794717	0.175493
7406	STS	Inflammatory Fibroblasts	0.0758341	0.428571	0.352737	0.175701
7407	CAMSAP2	Inflammatory Fibroblasts	0.0757521	0.623153	0.547401	0.175825
7408	KDM1A	Inflammatory Fibroblasts	0.0756477	0.567734	0.492086	0.175982
7409	ASXL1	Inflammatory Fibroblasts	0.0756015	0.759852	0.684251	0.176051
7410	IL17RC	Inflammatory Fibroblasts	0.0755958	0.410099	0.334503	0.17606
7411	SPEN	Inflammatory Fibroblasts	0.0755387	0.62931	0.553772	0.176146
7412	HIBADH	Inflammatory Fibroblasts	0.0754687	0.406404	0.330935	0.176251
7413	GTF2F1	Inflammatory Fibroblasts	0.0754605	0.62069	0.545229	0.176263
7414	FEM1B	Inflammatory Fibroblasts	0.0753077	0.488916	0.413609	0.176494
7415	ALDH16A1	Inflammatory Fibroblasts	0.075265	0.490148	0.414883	0.176558
7416	SIK2	Inflammatory Fibroblasts	0.0752562	0.541872	0.466616	0.176571
7417	PRR14	Inflammatory Fibroblasts	0.0751696	0.551724	0.476555	0.176702
7418	PBX2	Inflammatory Fibroblasts	0.0751081	0.663793	0.588685	0.176795
7419	MITD1	Inflammatory Fibroblasts	0.0748947	0.419951	0.345056	0.177117
7420	NUMA1	Inflammatory Fibroblasts	0.0747855	0.812808	0.738022	0.177282
7421	MDFIC	Inflammatory Fibroblasts	0.0746511	0.603448	0.528797	0.177485
7422	PYURF	Inflammatory Fibroblasts	0.0746486	0.618227	0.543578	0.177489
7423	ATRX	Inflammatory Fibroblasts	0.0746361	0.692118	0.617482	0.177508
7424	MCL1	Inflammatory Fibroblasts	0.0746352	0.980296	0.90566	0.177509
7425	TNKS	Inflammatory Fibroblasts	0.0746111	0.573892	0.499281	0.177546
7426	ZNF384	Inflammatory Fibroblasts	0.0745997	0.656404	0.581804	0.177563
7427	POR	Inflammatory Fibroblasts	0.0745124	0.624384	0.549872	0.177695
7428	ARRDC3	Inflammatory Fibroblasts	0.0744944	0.751232	0.676737	0.177723
7429	ARCN1	Inflammatory Fibroblasts	0.0744716	0.814039	0.739568	0.177757
7430	TEF	Inflammatory Fibroblasts	0.0744567	0.482759	0.408302	0.17778
7431	SMPDL3A	Inflammatory Fibroblasts	0.0744028	0.697044	0.622642	0.177861
7432	SMAD5	Inflammatory Fibroblasts	0.074267	0.614532	0.540265	0.178067
7433	NEK9	Inflammatory Fibroblasts	0.074208	0.461823	0.387615	0.178157
7434	GTF2I	Inflammatory Fibroblasts	0.0741964	0.576355	0.502158	0.178174
7435	DNAJA1	Inflammatory Fibroblasts	0.074159	0.75	0.675841	0.178231
7436	TMEM106B	Inflammatory Fibroblasts	0.0741568	0.660099	0.585942	0.178234
7437	SEC16A	Inflammatory Fibroblasts	0.0741438	0.488916	0.414772	0.178254
7438	DNAJC13	Inflammatory Fibroblasts	0.0740774	0.480296	0.406218	0.178355
7439	DHX15	Inflammatory Fibroblasts	0.0740541	0.751232	0.677177	0.17839
7440	EP300	Inflammatory Fibroblasts	0.0739978	0.704433	0.630436	0.178475
7441	ARL1	Inflammatory Fibroblasts	0.0739775	0.599754	0.525776	0.178506
7442	ANAPC5	Inflammatory Fibroblasts	0.0739607	0.740148	0.666187	0.178532
7443	SRCAP	Inflammatory Fibroblasts	0.0739601	0.651478	0.577518	0.178533
7444	TSPAN9	Inflammatory Fibroblasts	0.0739469	0.748768	0.674822	0.178553
7445	AGPS	Inflammatory Fibroblasts	0.0738818	0.719212	0.64533	0.178652
7446	BCKDK	Inflammatory Fibroblasts	0.0737616	0.528325	0.454564	0.178834
7447	VAPA	Inflammatory Fibroblasts	0.0737341	0.738916	0.665182	0.178876
7448	RAF1	Inflammatory Fibroblasts	0.0736125	0.51601	0.442397	0.179061
7449	AKR1B1	Inflammatory Fibroblasts	0.0735261	0.794335	0.720809	0.179192
7450	WLS	Inflammatory Fibroblasts	0.0735205	0.948276	0.874755	0.179201
7451	RBBP6	Inflammatory Fibroblasts	0.0734415	0.529557	0.456115	0.179321
7452	KDM5A	Inflammatory Fibroblasts	0.0734043	0.555419	0.482014	0.179378
7453	SYF2	Inflammatory Fibroblasts	0.0733049	0.609606	0.536301	0.179529
7454	TTC9C	Inflammatory Fibroblasts	0.0732363	0.431034	0.357798	0.179634
7455	ZBTB1	Inflammatory Fibroblasts	0.0732342	0.530788	0.457554	0.179637
7456	SCPEP1	Inflammatory Fibroblasts	0.0731268	0.581281	0.508154	0.179801
7457	OGFOD1	Inflammatory Fibroblasts	0.0730279	0.407635	0.334608	0.179952
7458	PCMTD1	Inflammatory Fibroblasts	0.0729869	0.897783	0.824796	0.180014
7459	GOSR2	Inflammatory Fibroblasts	0.0729087	0.609606	0.536697	0.180134
7460	CYP27A1	Inflammatory Fibroblasts	0.0727952	0.421182	0.348387	0.180307
7461	KMT2E	Inflammatory Fibroblasts	0.0726739	0.741379	0.668705	0.180493
7462	CLIP1	Inflammatory Fibroblasts	0.0726513	0.624384	0.551733	0.180527
7463	STAMBPL1	Inflammatory Fibroblasts	0.0725495	0.477833	0.405283	0.180683
7464	NAA20	Inflammatory Fibroblasts	0.0725295	0.591133	0.518603	0.180713
7465	TGFBR1	Inflammatory Fibroblasts	0.0725026	0.525862	0.453359	0.180755
7466	TMEM45A	Inflammatory Fibroblasts	0.0724689	0.449507	0.377038	0.180806
7467	APPBP2	Inflammatory Fibroblasts	0.0724253	0.454433	0.382008	0.180873
7468	ANXA6	Inflammatory Fibroblasts	0.0723916	0.878079	0.805687	0.180924
7469	ADRM1	Inflammatory Fibroblasts	0.0723574	0.763547	0.691189	0.180977
7470	MAP1LC3B	Inflammatory Fibroblasts	0.0722345	0.577586	0.505352	0.181165
7471	YIPF5	Inflammatory Fibroblasts	0.0722345	0.495074	0.422839	0.181165
7472	PPP3CB	Inflammatory Fibroblasts	0.0721604	0.562808	0.490647	0.181279
7473	TGM2	Inflammatory Fibroblasts	0.0721119	0.746305	0.674194	0.181353
7474	GJA1	Inflammatory Fibroblasts	0.0720736	0.817734	0.74566	0.181412
7475	N4BP2L2	Inflammatory Fibroblasts	0.0720236	0.818966	0.746942	0.181489
7476	UGGT1	Inflammatory Fibroblasts	0.072021	0.603448	0.531427	0.181493
7477	NIPBL	Inflammatory Fibroblasts	0.0719747	0.607143	0.535168	0.181564
7478	SYS1	Inflammatory Fibroblasts	0.071769	0.433498	0.361728	0.181879
7479	LAMB2	Inflammatory Fibroblasts	0.0717342	0.896552	0.824818	0.181933
7480	DHX36	Inflammatory Fibroblasts	0.0717334	0.573892	0.502158	0.181934
7481	TMEM230	Inflammatory Fibroblasts	0.0716269	0.403941	0.332314	0.182098
7482	ADH5	Inflammatory Fibroblasts	0.0716029	0.584975	0.513372	0.182135
7483	PSMA4	Inflammatory Fibroblasts	0.0715744	0.610837	0.539263	0.182179
7484	YAF2	Inflammatory Fibroblasts	0.0715365	0.435961	0.364424	0.182237
7485	MARCHF6	Inflammatory Fibroblasts	0.0715349	0.711823	0.640288	0.182239
7486	PDLIM4	Inflammatory Fibroblasts	0.0714286	0.692118	0.62069	0.182403
7487	NUDT21	Inflammatory Fibroblasts	0.0714185	0.630542	0.559123	0.182418
7488	H3-3B	Inflammatory Fibroblasts	0.0714179	0.507389	0.435971	0.182419
7489	MSANTD2	Inflammatory Fibroblasts	0.0713244	0.434729	0.363405	0.182563
7490	PKD1	Inflammatory Fibroblasts	0.071236	0.410099	0.338863	0.1827
7491	NUFIP2	Inflammatory Fibroblasts	0.0712358	0.689655	0.618419	0.1827
7492	RER1	Inflammatory Fibroblasts	0.0712315	0.742611	0.671379	0.182706
7493	LSM1	Inflammatory Fibroblasts	0.0711872	0.481527	0.41034	0.182775
7494	ABHD16A	Inflammatory Fibroblasts	0.071161	0.543103	0.471942	0.182815
7495	SERINC1	Inflammatory Fibroblasts	0.0711346	0.846059	0.774924	0.182856
7496	KANSL3	Inflammatory Fibroblasts	0.071067	0.449507	0.37844	0.18296
7497	TRPC4AP	Inflammatory Fibroblasts	0.0710629	0.592365	0.521302	0.182966
7498	DCAF16	Inflammatory Fibroblasts	0.0710281	0.492611	0.421583	0.18302
7499	ZBED1	Inflammatory Fibroblasts	0.0709905	0.472906	0.401916	0.183078
7500	DENND2B	Inflammatory Fibroblasts	0.0709112	0.948276	0.877365	0.1832
7501	ZSCAN18	Inflammatory Fibroblasts	0.0708574	0.433498	0.36264	0.183283
7502	RBM42	Inflammatory Fibroblasts	0.0708534	0.657635	0.586782	0.18329
7503	CSNK1D	Inflammatory Fibroblasts	0.0708482	0.740148	0.6693	0.183298
7504	AGO3	Inflammatory Fibroblasts	0.0708208	0.493842	0.423022	0.18334
7505	MCM3AP	Inflammatory Fibroblasts	0.0708109	0.456897	0.386086	0.183355
7506	CTSK	Inflammatory Fibroblasts	0.0707826	0.98399	0.913208	0.183399
7507	CTTN	Inflammatory Fibroblasts	0.0707507	0.748768	0.678018	0.183448
7508	STX2	Inflammatory Fibroblasts	0.0706427	0.447044	0.376402	0.183615
7509	FOXF2	Inflammatory Fibroblasts	0.0706188	0.810345	0.739726	0.183652
7510	CIAO1	Inflammatory Fibroblasts	0.0705762	0.58867	0.518094	0.183718
7511	ANKLE2	Inflammatory Fibroblasts	0.0705285	0.619458	0.54893	0.183792
7512	NME3	Inflammatory Fibroblasts	0.0704894	0.581281	0.510791	0.183852
7513	HDGFL3	Inflammatory Fibroblasts	0.0704757	0.679803	0.609327	0.183873
7514	SAP18	Inflammatory Fibroblasts	0.0704737	0.791872	0.721398	0.183876
7515	UTP3	Inflammatory Fibroblasts	0.0704268	0.46798	0.397554	0.183949
7516	PIGS	Inflammatory Fibroblasts	0.0704065	0.589901	0.519495	0.18398
7517	WDR13	Inflammatory Fibroblasts	0.0703075	0.669951	0.599643	0.184133
7518	TMEM128	Inflammatory Fibroblasts	0.0702171	0.45197	0.381753	0.184273
7519	CRTC2	Inflammatory Fibroblasts	0.0702083	0.503695	0.433486	0.184287
7520	ELP2	Inflammatory Fibroblasts	0.070128	0.476601	0.406473	0.184412
7521	CLDND1	Inflammatory Fibroblasts	0.0700966	0.66133	0.591233	0.18446
7522	GNS	Inflammatory Fibroblasts	0.0700401	0.743842	0.673802	0.184548
7523	UBE2D3	Inflammatory Fibroblasts	0.0700351	0.773399	0.703364	0.184556
7524	GTPBP4	Inflammatory Fibroblasts	0.0699915	0.498768	0.428777	0.184623
7525	RGS10	Inflammatory Fibroblasts	0.0699103	0.635468	0.565558	0.184749
7526	PSMD2	Inflammatory Fibroblasts	0.0698802	0.45936	0.389479	0.184796
7527	BMPR1A	Inflammatory Fibroblasts	0.0698214	0.474138	0.404317	0.184887
7528	CHD4	Inflammatory Fibroblasts	0.069793	0.6367	0.566906	0.184931
7529	ILK	Inflammatory Fibroblasts	0.069771	0.652709	0.582938	0.184965
7530	PUF60	Inflammatory Fibroblasts	0.0696909	0.714286	0.644595	0.18509
7531	LPCAT3	Inflammatory Fibroblasts	0.0696411	0.545567	0.475925	0.185167
7532	DYNLL2	Inflammatory Fibroblasts	0.0696303	0.805419	0.735788	0.185184
7533	MAP2K7	Inflammatory Fibroblasts	0.0695891	0.530788	0.461199	0.185248
7534	SUSD6	Inflammatory Fibroblasts	0.0695677	0.69335	0.623782	0.185281
7535	ZDHHC5	Inflammatory Fibroblasts	0.0694862	0.546798	0.477312	0.185408
7536	CAPRIN1	Inflammatory Fibroblasts	0.0693957	0.583744	0.514348	0.185548
7537	PCID2	Inflammatory Fibroblasts	0.069361	0.491379	0.422018	0.185603
7538	BIRC6	Inflammatory Fibroblasts	0.0692379	0.673645	0.604407	0.185794
7539	VEZF1	Inflammatory Fibroblasts	0.0691905	0.625616	0.556425	0.185868
7540	HP1BP3	Inflammatory Fibroblasts	0.0691622	0.503695	0.434532	0.185912
7541	RCN1	Inflammatory Fibroblasts	0.0691309	0.833744	0.764613	0.185961
7542	EIF4A2	Inflammatory Fibroblasts	0.0690534	0.780788	0.711735	0.186081
7543	COPZ1	Inflammatory Fibroblasts	0.0690124	0.496305	0.427293	0.186145
7544	ZNF264	Inflammatory Fibroblasts	0.068968	0.554187	0.485219	0.186215
7545	SRSF4	Inflammatory Fibroblasts	0.068845	0.778325	0.70948	0.186406
7546	ATP2A2	Inflammatory Fibroblasts	0.0688375	0.79803	0.729192	0.186418
7547	CUL3	Inflammatory Fibroblasts	0.0688251	0.607143	0.538318	0.186437
7548	HNRNPK	Inflammatory Fibroblasts	0.0688184	0.738916	0.670098	0.186448
7549	GLT8D1	Inflammatory Fibroblasts	0.0687822	0.45936	0.390577	0.186504
7550	LYST	Inflammatory Fibroblasts	0.0687496	0.589901	0.521152	0.186555
7551	CCNI	Inflammatory Fibroblasts	0.0687118	0.939655	0.870943	0.186614
7552	SCAF11	Inflammatory Fibroblasts	0.0686969	0.650246	0.581549	0.186638
7553	GNA13	Inflammatory Fibroblasts	0.068657	0.689655	0.620998	0.1867
7554	TANK	Inflammatory Fibroblasts	0.0685015	0.538177	0.469676	0.186943
7555	RAB8B	Inflammatory Fibroblasts	0.068493	0.624384	0.555891	0.186956
7556	UBE2E3	Inflammatory Fibroblasts	0.0684344	0.836207	0.767773	0.187048
7557	DDX23	Inflammatory Fibroblasts	0.0684226	0.630542	0.562119	0.187066
7558	TSN	Inflammatory Fibroblasts	0.0684106	0.584975	0.516565	0.187085
7559	TBCB	Inflammatory Fibroblasts	0.0683554	0.660099	0.591743	0.187171
7560	GSK3A	Inflammatory Fibroblasts	0.0683535	0.657635	0.589282	0.187174
7561	ATG7	Inflammatory Fibroblasts	0.0682906	0.512315	0.444025	0.187272
7562	EMD	Inflammatory Fibroblasts	0.0682353	0.656404	0.588169	0.187359
7563	KANK2	Inflammatory Fibroblasts	0.0681818	0.821429	0.753247	0.187443
7564	ACP2	Inflammatory Fibroblasts	0.0681368	0.507389	0.439252	0.187513
7565	CEBPD	Inflammatory Fibroblasts	0.0679598	0.963054	0.895094	0.18779
7566	ANKRD13C	Inflammatory Fibroblasts	0.067935	0.438424	0.370489	0.187829
7567	LAPTM4A	Inflammatory Fibroblasts	0.0677089	0.857143	0.789434	0.188184
7568	TNRC18	Inflammatory Fibroblasts	0.0676825	0.618227	0.550544	0.188225
7569	STAG2	Inflammatory Fibroblasts	0.0676474	0.577586	0.509939	0.188281
7570	BOD1L1	Inflammatory Fibroblasts	0.067572	0.520936	0.453364	0.188399
7571	UBA52	Inflammatory Fibroblasts	0.0675617	0.905172	0.837611	0.188415
7572	SPATA13	Inflammatory Fibroblasts	0.0674147	0.490148	0.422733	0.188646
7573	UBE2Q1	Inflammatory Fibroblasts	0.0673448	0.608374	0.54103	0.188756
7574	ZNF281	Inflammatory Fibroblasts	0.067336	0.410099	0.342762	0.18877
7575	SERBP1	Inflammatory Fibroblasts	0.0672783	0.75	0.682722	0.18886
7576	SRRM1	Inflammatory Fibroblasts	0.0672316	0.678571	0.61134	0.188934
7577	TSR1	Inflammatory Fibroblasts	0.067213	0.429803	0.36259	0.188963
7578	ATXN2L	Inflammatory Fibroblasts	0.0670663	0.589901	0.522835	0.189194
7579	AEBP1	Inflammatory Fibroblasts	0.0669709	0.997537	0.930566	0.189344
7580	PTBP1	Inflammatory Fibroblasts	0.0669509	0.669951	0.603	0.189376
7581	WIPI2	Inflammatory Fibroblasts	0.0669356	0.517241	0.450306	0.1894
7582	SLC25A46	Inflammatory Fibroblasts	0.0668755	0.479064	0.412189	0.189495
7583	MYH9	Inflammatory Fibroblasts	0.066864	0.938424	0.87156	0.189513
7584	FRS2	Inflammatory Fibroblasts	0.0668356	0.406404	0.339568	0.189557
7585	MYC	Inflammatory Fibroblasts	0.0666806	0.496305	0.429625	0.189802
7586	GNG12	Inflammatory Fibroblasts	0.066672	0.687192	0.62052	0.189815
7587	ELOF1	Inflammatory Fibroblasts	0.0666243	0.534483	0.467858	0.189891
7588	PHF23	Inflammatory Fibroblasts	0.0665414	0.46798	0.401439	0.190021
7589	SEC63	Inflammatory Fibroblasts	0.0664416	0.665025	0.598583	0.190179
7590	SF3A3	Inflammatory Fibroblasts	0.066397	0.437192	0.370795	0.19025
7591	BICD1	Inflammatory Fibroblasts	0.0663749	0.44335	0.376975	0.190284
7592	TNRC6B	Inflammatory Fibroblasts	0.0663554	0.597291	0.530935	0.190315
7593	SAP30L	Inflammatory Fibroblasts	0.066328	0.593596	0.527268	0.190359
7594	RELB	Inflammatory Fibroblasts	0.0663197	0.624384	0.558065	0.190372
7595	TATDN2	Inflammatory Fibroblasts	0.0663104	0.495074	0.428763	0.190386
7596	PRKCSH	Inflammatory Fibroblasts	0.0663042	0.692118	0.625814	0.190396
7597	UROS	Inflammatory Fibroblasts	0.0662608	0.401478	0.335217	0.190465
7598	SEC24C	Inflammatory Fibroblasts	0.0662153	0.594828	0.528612	0.190537
7599	DNAJC21	Inflammatory Fibroblasts	0.0662037	0.575123	0.508919	0.190555
7600	TRNT1	Inflammatory Fibroblasts	0.0661786	0.472906	0.406728	0.190595
7601	PACS1	Inflammatory Fibroblasts	0.066156	0.605911	0.539755	0.190631
7602	SIK3	Inflammatory Fibroblasts	0.0659319	0.463054	0.397122	0.190985
7603	MOCS2	Inflammatory Fibroblasts	0.0659237	0.472906	0.406983	0.190998
7604	CCDC92	Inflammatory Fibroblasts	0.0658748	0.511084	0.445209	0.191076
7605	MON2	Inflammatory Fibroblasts	0.0658023	0.565271	0.499469	0.191191
7606	KLF10	Inflammatory Fibroblasts	0.065802	0.689655	0.623853	0.191191
7607	SNX13	Inflammatory Fibroblasts	0.0657949	0.60468	0.538885	0.191202
7608	PPP4R3B	Inflammatory Fibroblasts	0.0657693	0.631773	0.566004	0.191243
7609	SNX12	Inflammatory Fibroblasts	0.0657392	0.559113	0.493374	0.191291
7610	RETREG2	Inflammatory Fibroblasts	0.065737	0.455665	0.389928	0.191294
7611	NPTN	Inflammatory Fibroblasts	0.0657321	0.87069	0.804958	0.191302
7612	MAPK10	Inflammatory Fibroblasts	0.0656706	0.752463	0.686792	0.191399
7613	GLCE	Inflammatory Fibroblasts	0.0656318	0.447044	0.381413	0.191461
7614	TSPAN31	Inflammatory Fibroblasts	0.0656312	0.444581	0.37895	0.191462
7615	UBE2J2	Inflammatory Fibroblasts	0.0656186	0.530788	0.46517	0.191482
7616	FOXF1	Inflammatory Fibroblasts	0.0656027	0.982759	0.917156	0.191507
7617	PRPF31	Inflammatory Fibroblasts	0.065571	0.549261	0.48369	0.191557
7618	DPP7	Inflammatory Fibroblasts	0.0654921	0.795567	0.730074	0.191682
7619	RIC8A	Inflammatory Fibroblasts	0.0652421	0.485222	0.41998	0.19208
7620	APH1A	Inflammatory Fibroblasts	0.065217	0.633005	0.567788	0.192119
7621	RAB18	Inflammatory Fibroblasts	0.0651705	0.656404	0.591233	0.192193
7622	ACKR3	Inflammatory Fibroblasts	0.065164	0.834975	0.769811	0.192203
7623	PURB	Inflammatory Fibroblasts	0.0651404	0.583744	0.518603	0.192241
7624	NUP54	Inflammatory Fibroblasts	0.0650969	0.422414	0.357317	0.19231
7625	CALCOCO1	Inflammatory Fibroblasts	0.0649822	0.514778	0.449796	0.192493
7626	IP6K1	Inflammatory Fibroblasts	0.0649759	0.551724	0.486748	0.192503
7627	GOLT1B	Inflammatory Fibroblasts	0.0649551	0.533251	0.468296	0.192536
7628	RIN2	Inflammatory Fibroblasts	0.0649069	0.708128	0.643221	0.192613
7629	QRICH1	Inflammatory Fibroblasts	0.0648429	0.584975	0.520133	0.192715
7630	ULK1	Inflammatory Fibroblasts	0.0648152	0.497537	0.432722	0.192759
7631	NACC2	Inflammatory Fibroblasts	0.0647751	0.48399	0.419215	0.192822
7632	PTPRG	Inflammatory Fibroblasts	0.0645849	0.846059	0.781474	0.193126
7633	HS3ST3B1	Inflammatory Fibroblasts	0.0645793	0.571429	0.506849	0.193135
7634	DCTN4	Inflammatory Fibroblasts	0.0644895	0.608374	0.543885	0.193278
7635	PRDX2	Inflammatory Fibroblasts	0.0644104	0.875616	0.811205	0.193404
7636	GSTM3	Inflammatory Fibroblasts	0.0643259	0.676108	0.611782	0.193539
7637	EPS15	Inflammatory Fibroblasts	0.0642578	0.528325	0.464067	0.193647
7638	HAS2	Inflammatory Fibroblasts	0.0641909	0.668719	0.604528	0.193754
7639	MYG1	Inflammatory Fibroblasts	0.0641449	0.44335	0.379205	0.193828
7640	XPO7	Inflammatory Fibroblasts	0.0641156	0.439655	0.37554	0.193875
7641	RAB1B	Inflammatory Fibroblasts	0.064029	0.729064	0.665035	0.194013
7642	ATG2B	Inflammatory Fibroblasts	0.064013	0.469212	0.405199	0.194039
7643	IL32	Inflammatory Fibroblasts	0.0639553	0.83867	0.774715	0.194131
7644	C2orf49	Inflammatory Fibroblasts	0.0637657	0.424877	0.361111	0.194434
7645	KDM2A	Inflammatory Fibroblasts	0.0637067	0.772167	0.708461	0.194529
7646	TRIOBP	Inflammatory Fibroblasts	0.0636239	0.759852	0.696228	0.194661
7647	HSPD1	Inflammatory Fibroblasts	0.063432	0.674877	0.611445	0.194969
7648	TAGLN2	Inflammatory Fibroblasts	0.0634193	0.714286	0.650866	0.194989
7649	XRCC6	Inflammatory Fibroblasts	0.0634192	0.495074	0.431655	0.19499
7650	TNRC6C	Inflammatory Fibroblasts	0.0633482	0.456897	0.393548	0.195104
7651	ARMC8	Inflammatory Fibroblasts	0.063267	0.533251	0.469984	0.195234
7652	IRAK3	Inflammatory Fibroblasts	0.0632636	0.453202	0.389938	0.195239
7653	WAC	Inflammatory Fibroblasts	0.0632582	0.437192	0.373934	0.195248
7654	FYTTD1	Inflammatory Fibroblasts	0.0632309	0.57266	0.509429	0.195292
7655	PFN1	Inflammatory Fibroblasts	0.0631861	0.977833	0.914646	0.195364
7656	RNF114	Inflammatory Fibroblasts	0.0631537	0.672414	0.60926	0.195416
7657	ELOA	Inflammatory Fibroblasts	0.0630418	0.471675	0.408633	0.195595
7658	PSMD1	Inflammatory Fibroblasts	0.0630225	0.584975	0.521953	0.195626
7659	GOLM2	Inflammatory Fibroblasts	0.0629045	0.54064	0.477736	0.195816
7660	USF1	Inflammatory Fibroblasts	0.0628983	0.530788	0.46789	0.195826
7661	TMBIM4	Inflammatory Fibroblasts	0.0628016	0.599754	0.536952	0.195982
7662	ZYG11B	Inflammatory Fibroblasts	0.0627674	0.513547	0.450779	0.196037
7663	TAB2	Inflammatory Fibroblasts	0.0627623	0.615764	0.553001	0.196045
7664	KDM5B	Inflammatory Fibroblasts	0.0627317	0.687192	0.62446	0.196094
7665	MED15	Inflammatory Fibroblasts	0.0626647	0.689655	0.62699	0.196202
7666	IKBKB	Inflammatory Fibroblasts	0.0625656	0.738916	0.676351	0.196361
7667	IFT57	Inflammatory Fibroblasts	0.0624783	0.577586	0.515108	0.196502
7668	PIAS2	Inflammatory Fibroblasts	0.0623208	0.429803	0.367482	0.196756
7669	ENO1	Inflammatory Fibroblasts	0.0622466	0.79064	0.728394	0.196876
7670	AASS	Inflammatory Fibroblasts	0.0622358	0.439655	0.377419	0.196893
7671	CNBP	Inflammatory Fibroblasts	0.0622298	0.878079	0.815849	0.196903
7672	STEAP2	Inflammatory Fibroblasts	0.0622237	0.418719	0.356495	0.196912
7673	ARF4	Inflammatory Fibroblasts	0.0622207	0.8633	0.80108	0.196917
7674	ATP8B2	Inflammatory Fibroblasts	0.0622166	0.543103	0.480887	0.196924
7675	ADD3	Inflammatory Fibroblasts	0.0621452	0.834975	0.77283	0.197039
7676	RAB12	Inflammatory Fibroblasts	0.0620685	0.665025	0.602956	0.197163
7677	CARM1	Inflammatory Fibroblasts	0.0620427	0.678571	0.616529	0.197205
7678	ERBIN	Inflammatory Fibroblasts	0.0620295	0.644089	0.582059	0.197226
7679	TXNDC12	Inflammatory Fibroblasts	0.0620172	0.571429	0.509411	0.197246
7680	AP2S1	Inflammatory Fibroblasts	0.0619822	0.599754	0.537772	0.197302
7681	KPNB1	Inflammatory Fibroblasts	0.0619426	0.520936	0.458993	0.197366
7682	SETBP1	Inflammatory Fibroblasts	0.061909	0.575123	0.513214	0.197421
7683	PIKFYVE	Inflammatory Fibroblasts	0.0618751	0.552956	0.491081	0.197475
7684	LAPTM4B	Inflammatory Fibroblasts	0.0618589	0.76601	0.704151	0.197502
7685	PAGR1	Inflammatory Fibroblasts	0.0616277	0.454433	0.392806	0.197875
7686	PUM2	Inflammatory Fibroblasts	0.0616065	0.634236	0.57263	0.19791
7687	FNBP4	Inflammatory Fibroblasts	0.0615622	0.642857	0.581295	0.197982
7688	NOB1	Inflammatory Fibroblasts	0.0613466	0.413793	0.352446	0.198331
7689	NDFIP1	Inflammatory Fibroblasts	0.0613087	0.815271	0.753962	0.198392
7690	THOC6	Inflammatory Fibroblasts	0.0612628	0.42734	0.366077	0.198466
7691	ST6GALNAC6	Inflammatory Fibroblasts	0.0612492	0.860837	0.799588	0.198489
7692	DR1	Inflammatory Fibroblasts	0.0611545	0.544335	0.48318	0.198642
7693	BDKRB2	Inflammatory Fibroblasts	0.061123	0.747537	0.686414	0.198693
7694	UBAP1	Inflammatory Fibroblasts	0.061043	0.432266	0.371223	0.198823
7695	MCFD2	Inflammatory Fibroblasts	0.061024	0.562808	0.501784	0.198854
7696	TNFRSF1A	Inflammatory Fibroblasts	0.0610094	0.970443	0.909434	0.198878
7697	BOD1	Inflammatory Fibroblasts	0.0610039	0.431034	0.370031	0.198886
7698	DCUN1D4	Inflammatory Fibroblasts	0.060969	0.401478	0.340509	0.198943
7699	LMNA	Inflammatory Fibroblasts	0.0609537	0.976601	0.915647	0.198968
7700	CRK	Inflammatory Fibroblasts	0.0608947	0.823892	0.762997	0.199064
7701	CDC73	Inflammatory Fibroblasts	0.0608859	0.625616	0.56473	0.199078
7702	DDX50	Inflammatory Fibroblasts	0.0608729	0.407635	0.346763	0.199099
7703	PRKAA1	Inflammatory Fibroblasts	0.0608319	0.69335	0.632518	0.199166
7704	ISG15	Inflammatory Fibroblasts	0.0608018	0.62069	0.559888	0.199215
7705	CNN3	Inflammatory Fibroblasts	0.0608009	0.979064	0.918263	0.199216
7706	ZBTB20	Inflammatory Fibroblasts	0.0607955	0.657635	0.59684	0.199225
7707	PTTG1IP	Inflammatory Fibroblasts	0.0607189	0.858374	0.797655	0.199349
7708	RNF144A	Inflammatory Fibroblasts	0.0606921	0.437192	0.3765	0.199393
7709	TRA2B	Inflammatory Fibroblasts	0.0606343	0.708128	0.647494	0.199487
7710	FBXL7	Inflammatory Fibroblasts	0.0606016	0.442118	0.381517	0.19954
7711	GNB4	Inflammatory Fibroblasts	0.0605796	0.678571	0.617992	0.199576
7712	REV1	Inflammatory Fibroblasts	0.0605315	0.554187	0.493656	0.199654
7713	TMEM219	Inflammatory Fibroblasts	0.0605307	0.743842	0.683312	0.199655
7714	UBA3	Inflammatory Fibroblasts	0.0605269	0.488916	0.428389	0.199662
7715	RBM5	Inflammatory Fibroblasts	0.0605156	0.555419	0.494903	0.19968
7716	OCIAD1	Inflammatory Fibroblasts	0.0604566	0.652709	0.592253	0.199776
7717	HIPK2	Inflammatory Fibroblasts	0.0603234	0.821429	0.761105	0.199993
7718	ANAPC16	Inflammatory Fibroblasts	0.0602745	0.724138	0.663863	0.200072
7719	PPP2R5D	Inflammatory Fibroblasts	0.0602721	0.450739	0.390467	0.200076
7720	GET3	Inflammatory Fibroblasts	0.0601551	0.580049	0.519894	0.200267
7721	PIEZO1	Inflammatory Fibroblasts	0.0601327	0.559113	0.498981	0.200304
7722	MYBBP1A	Inflammatory Fibroblasts	0.0600873	0.482759	0.422671	0.200377
7723	BRK1	Inflammatory Fibroblasts	0.0600624	0.472906	0.412844	0.200418
7724	THBS3	Inflammatory Fibroblasts	0.0600491	0.469212	0.409163	0.20044
7725	PRRC2C	Inflammatory Fibroblasts	0.0599996	0.592365	0.532365	0.200521
7726	SGCE	Inflammatory Fibroblasts	0.0599849	0.769704	0.70972	0.200544
7727	MICALL2	Inflammatory Fibroblasts	0.0599635	0.811576	0.751613	0.200579
7728	ELAVL1	Inflammatory Fibroblasts	0.0599133	0.669951	0.610037	0.200661
7729	RBL2	Inflammatory Fibroblasts	0.0598818	0.666256	0.606374	0.200713
7730	SPG21	Inflammatory Fibroblasts	0.0597724	0.679803	0.620031	0.200891
7731	LAMC1	Inflammatory Fibroblasts	0.0596531	0.995074	0.935421	0.201086
7732	TM2D2	Inflammatory Fibroblasts	0.0595627	0.413793	0.35423	0.201234
7733	LAMP1	Inflammatory Fibroblasts	0.0595408	0.980296	0.920755	0.20127
7734	MPRIP	Inflammatory Fibroblasts	0.0594549	0.830049	0.770594	0.20141
7735	FAM50A	Inflammatory Fibroblasts	0.0593374	0.530788	0.471451	0.201602
7736	FAM13B	Inflammatory Fibroblasts	0.0593101	0.424877	0.365567	0.201647
7737	UBE2B	Inflammatory Fibroblasts	0.0592677	0.650246	0.590979	0.201716
7738	UQCRB	Inflammatory Fibroblasts	0.0592371	0.713054	0.653817	0.201766
7739	SSBP2	Inflammatory Fibroblasts	0.0591212	0.491379	0.432258	0.201956
7740	MAP4	Inflammatory Fibroblasts	0.0591133	0.921182	0.862069	0.201969
7741	VPS13B	Inflammatory Fibroblasts	0.0590619	0.666256	0.607194	0.202053
7742	THY1	Inflammatory Fibroblasts	0.0589905	0.939655	0.880665	0.20217
7743	POFUT1	Inflammatory Fibroblasts	0.0589648	0.438424	0.379459	0.202213
7744	PCDH18	Inflammatory Fibroblasts	0.0589032	0.963054	0.904151	0.202314
7745	TRIM47	Inflammatory Fibroblasts	0.058704	0.71798	0.659276	0.20264
7746	BCL6	Inflammatory Fibroblasts	0.0587021	0.479064	0.420362	0.202643
7747	CREBZF	Inflammatory Fibroblasts	0.0586366	0.623153	0.564516	0.202751
7748	FNDC3B	Inflammatory Fibroblasts	0.0586217	0.953202	0.89458	0.202775
7749	CUX1	Inflammatory Fibroblasts	0.0585874	0.663793	0.605206	0.202832
7750	ARFGAP1	Inflammatory Fibroblasts	0.0585349	0.413793	0.355258	0.202918
7751	PPP1CC	Inflammatory Fibroblasts	0.0585033	0.418719	0.360216	0.20297
7752	UNC45A	Inflammatory Fibroblasts	0.0583249	0.449507	0.391182	0.203263
7753	ATP13A3	Inflammatory Fibroblasts	0.0582971	0.545567	0.487269	0.203309
7754	NUP153	Inflammatory Fibroblasts	0.0580012	0.434729	0.376728	0.203796
7755	ERO1A	Inflammatory Fibroblasts	0.057752	0.676108	0.618356	0.204207
7756	UBXN2A	Inflammatory Fibroblasts	0.0577449	0.406404	0.348659	0.204218
7757	HSBP1	Inflammatory Fibroblasts	0.0577247	0.543103	0.485379	0.204252
7758	TOR1AIP2	Inflammatory Fibroblasts	0.0576437	0.529557	0.471913	0.204385
7759	RAP2A	Inflammatory Fibroblasts	0.0575222	0.599754	0.542231	0.204586
7760	HOOK3	Inflammatory Fibroblasts	0.0574939	0.591133	0.533639	0.204633
7761	TSPAN11	Inflammatory Fibroblasts	0.0574257	0.897783	0.840358	0.204745
7762	REV3L	Inflammatory Fibroblasts	0.0573845	0.551724	0.49434	0.204813
7763	ALAD	Inflammatory Fibroblasts	0.0573661	0.507389	0.450023	0.204844
7764	IFI27L2	Inflammatory Fibroblasts	0.0573415	0.663793	0.606452	0.204884
7765	FAM13A	Inflammatory Fibroblasts	0.0573348	0.480296	0.422961	0.204895
7766	IL10RB	Inflammatory Fibroblasts	0.0572625	0.543103	0.485841	0.205015
7767	CEP20	Inflammatory Fibroblasts	0.0572464	0.470443	0.413197	0.205041
7768	PITPNB	Inflammatory Fibroblasts	0.0571838	0.666256	0.609072	0.205145
7769	TOGARAM1	Inflammatory Fibroblasts	0.0571783	0.403941	0.346763	0.205154
7770	KMT2A	Inflammatory Fibroblasts	0.0570281	0.582512	0.525484	0.205402
7771	PRRC1	Inflammatory Fibroblasts	0.0569465	0.487685	0.430738	0.205537
7772	BRD3	Inflammatory Fibroblasts	0.0568593	0.482759	0.425899	0.205682
7773	RSRC2	Inflammatory Fibroblasts	0.0567069	0.731527	0.67482	0.205934
7774	EIF4G2	Inflammatory Fibroblasts	0.0566063	0.565271	0.508665	0.206101
7775	HNRNPLL	Inflammatory Fibroblasts	0.0565979	0.466749	0.410151	0.206115
7776	TRIM4	Inflammatory Fibroblasts	0.056531	0.508621	0.45209	0.206226
7777	ARID4B	Inflammatory Fibroblasts	0.0565071	0.649015	0.592508	0.206265
7778	NOL9	Inflammatory Fibroblasts	0.0563778	0.410099	0.353721	0.20648
7779	FHIP2B	Inflammatory Fibroblasts	0.0563741	0.432266	0.375892	0.206486
7780	HIPK1	Inflammatory Fibroblasts	0.0563579	0.545567	0.489209	0.206513
7781	CHIC2	Inflammatory Fibroblasts	0.0563466	0.655172	0.598826	0.206532
7782	NFATC4	Inflammatory Fibroblasts	0.0562008	0.73399	0.677789	0.206774
7783	SAFB	Inflammatory Fibroblasts	0.0561966	0.657635	0.601439	0.206781
7784	ACTR10	Inflammatory Fibroblasts	0.0561832	0.555419	0.499235	0.206803
7785	TMEM33	Inflammatory Fibroblasts	0.0561624	0.704433	0.648271	0.206838
7786	OTULINL	Inflammatory Fibroblasts	0.0560265	0.633005	0.576978	0.207064
7787	PSMD13	Inflammatory Fibroblasts	0.055844	0.642857	0.587013	0.207367
7788	COX7C	Inflammatory Fibroblasts	0.0557873	0.775862	0.720075	0.207462
7789	RAB21	Inflammatory Fibroblasts	0.0557853	0.647783	0.591998	0.207465
7790	GADD45GIP1	Inflammatory Fibroblasts	0.0557171	0.587438	0.531721	0.207578
7791	TRPM7	Inflammatory Fibroblasts	0.0556154	0.490148	0.434532	0.207748
7792	ARFRP1	Inflammatory Fibroblasts	0.055592	0.535714	0.480122	0.207787
7793	ATP5F1E	Inflammatory Fibroblasts	0.055355	0.745074	0.689719	0.208182
7794	CFB	Inflammatory Fibroblasts	0.055228	0.681034	0.625806	0.208394
7795	MED29	Inflammatory Fibroblasts	0.055176	0.509852	0.454676	0.208481
7796	NPEPPS	Inflammatory Fibroblasts	0.0551005	0.653941	0.59884	0.208607
7797	SRSF3	Inflammatory Fibroblasts	0.0550057	0.736453	0.681448	0.208765
7798	YME1L1	Inflammatory Fibroblasts	0.0549392	0.522167	0.467228	0.208876
7799	ANAPC7	Inflammatory Fibroblasts	0.0549354	0.400246	0.345311	0.208882
7800	ARRDC2	Inflammatory Fibroblasts	0.0549128	0.533251	0.478338	0.20892
7801	PPT1	Inflammatory Fibroblasts	0.0549125	0.637931	0.583018	0.208921
7802	DOCK1	Inflammatory Fibroblasts	0.0548864	0.688424	0.633537	0.208964
7803	H1-10	Inflammatory Fibroblasts	0.0548312	0.763547	0.708716	0.209057
7804	AKIRIN2	Inflammatory Fibroblasts	0.0548092	0.660099	0.605289	0.209093
7805	ATF6B	Inflammatory Fibroblasts	0.0547909	0.646552	0.591761	0.209124
7806	PPP6R3	Inflammatory Fibroblasts	0.0547709	0.618227	0.563456	0.209157
7807	BBS1	Inflammatory Fibroblasts	0.0547152	0.401478	0.346763	0.209251
7808	NECTIN2	Inflammatory Fibroblasts	0.0546128	0.799261	0.744648	0.209422
7809	NCOA1	Inflammatory Fibroblasts	0.0545337	0.514778	0.460245	0.209554
7810	TEAD2	Inflammatory Fibroblasts	0.0545186	0.603448	0.54893	0.20958
7811	LOX	Inflammatory Fibroblasts	0.0544911	0.60468	0.550189	0.209626
7812	ZNF148	Inflammatory Fibroblasts	0.0544847	0.552956	0.498471	0.209636
7813	OGFOD3	Inflammatory Fibroblasts	0.0544831	0.419951	0.365468	0.209639
7814	PPP1R15B	Inflammatory Fibroblasts	0.0544249	0.78202	0.727595	0.209737
7815	UXS1	Inflammatory Fibroblasts	0.0543921	0.466749	0.412357	0.209791
7816	HMG20B	Inflammatory Fibroblasts	0.0543239	0.549261	0.494937	0.209906
7817	RBBP7	Inflammatory Fibroblasts	0.054197	0.493842	0.439645	0.210119
7818	TPCN1	Inflammatory Fibroblasts	0.054189	0.481527	0.427338	0.210132
7819	FAM193B	Inflammatory Fibroblasts	0.0540401	0.584975	0.530935	0.210382
7820	MESD	Inflammatory Fibroblasts	0.0540222	0.455665	0.401643	0.210412
7821	MARCHF5	Inflammatory Fibroblasts	0.0540065	0.465517	0.411511	0.210438
7822	TRIM44	Inflammatory Fibroblasts	0.0539725	0.567734	0.513761	0.210495
7823	LUC7L	Inflammatory Fibroblasts	0.0539285	0.662562	0.608633	0.210569
7824	HNRNPF	Inflammatory Fibroblasts	0.053917	0.795567	0.74165	0.210588
7825	ERGIC3	Inflammatory Fibroblasts	0.0538659	0.875616	0.82175	0.210674
7826	GALNT2	Inflammatory Fibroblasts	0.0538223	0.788177	0.734355	0.210748
7827	PRKRA	Inflammatory Fibroblasts	0.0537743	0.48399	0.430216	0.210828
7828	SYNGR1	Inflammatory Fibroblasts	0.0537311	0.41133	0.357599	0.210901
7829	EIF5B	Inflammatory Fibroblasts	0.0537177	0.567734	0.514016	0.210923
7830	ZNFX1	Inflammatory Fibroblasts	0.0536712	0.591133	0.537462	0.211001
7831	IGFBP6	Inflammatory Fibroblasts	0.0535742	0.690887	0.637312	0.211164
7832	IWS1	Inflammatory Fibroblasts	0.0532476	0.536946	0.483698	0.211714
7833	CHD9	Inflammatory Fibroblasts	0.0532356	0.57266	0.519424	0.211734
7834	XPC	Inflammatory Fibroblasts	0.0531829	0.465517	0.412334	0.211823
7835	WWTR1	Inflammatory Fibroblasts	0.0531615	0.841133	0.787971	0.211859
7836	SKIC3	Inflammatory Fibroblasts	0.0531151	0.513547	0.460432	0.211937
7837	ADSL	Inflammatory Fibroblasts	0.0531151	0.513547	0.460432	0.211937
7838	ZHX3	Inflammatory Fibroblasts	0.0530548	0.469212	0.416157	0.212039
7839	PHF3	Inflammatory Fibroblasts	0.0530283	0.573892	0.520863	0.212084
7840	SH3BP4	Inflammatory Fibroblasts	0.0529519	0.575123	0.522171	0.212213
7841	ITFG1	Inflammatory Fibroblasts	0.0529092	0.576355	0.523445	0.212285
7842	EML1	Inflammatory Fibroblasts	0.052907	0.416256	0.363349	0.212288
7843	DYNC1I2	Inflammatory Fibroblasts	0.0528816	0.738916	0.686035	0.212331
7844	MIDN	Inflammatory Fibroblasts	0.0528499	0.827586	0.774736	0.212385
7845	TRAPPC12	Inflammatory Fibroblasts	0.05284	0.472906	0.420066	0.212401
7846	EIF5	Inflammatory Fibroblasts	0.0528392	0.780788	0.727949	0.212403
7847	ZNF330	Inflammatory Fibroblasts	0.0528075	0.424877	0.372069	0.212456
7848	ANKRD50	Inflammatory Fibroblasts	0.0527435	0.551724	0.498981	0.212564
7849	FOXJ2	Inflammatory Fibroblasts	0.0527171	0.456897	0.404179	0.212609
7850	GATAD1	Inflammatory Fibroblasts	0.052707	0.444581	0.391874	0.212626
7851	GATAD2B	Inflammatory Fibroblasts	0.052692	0.60468	0.551988	0.212651
7852	ANXA11	Inflammatory Fibroblasts	0.0526132	0.919951	0.867338	0.212784
7853	FBLN5	Inflammatory Fibroblasts	0.0526118	0.833744	0.781132	0.212787
7854	CFAP36	Inflammatory Fibroblasts	0.0525966	0.416256	0.36366	0.212812
7855	SCN1B	Inflammatory Fibroblasts	0.0525966	0.416256	0.36366	0.212812
7856	FGF2	Inflammatory Fibroblasts	0.0525908	0.511084	0.458493	0.212822
7857	RAB3IL1	Inflammatory Fibroblasts	0.0524869	0.415025	0.362538	0.212998
7858	COL6A3	Inflammatory Fibroblasts	0.0524777	0.995074	0.942596	0.213014
7859	CLK4	Inflammatory Fibroblasts	0.0524171	0.472906	0.420489	0.213116
7860	EVI5	Inflammatory Fibroblasts	0.0524168	0.486453	0.434036	0.213116
7861	PDLIM1	Inflammatory Fibroblasts	0.0523933	0.875616	0.823222	0.213156
7862	STXBP3	Inflammatory Fibroblasts	0.052328	0.497537	0.445209	0.213267
7863	RNF115	Inflammatory Fibroblasts	0.0522803	0.528325	0.476045	0.213347
7864	VPS26B	Inflammatory Fibroblasts	0.0522486	0.544335	0.492086	0.213401
7865	ANKRD11	Inflammatory Fibroblasts	0.0522451	0.689655	0.63741	0.213407
7866	STK11	Inflammatory Fibroblasts	0.0520782	0.565271	0.513193	0.213689
7867	HSPA1A	Inflammatory Fibroblasts	0.0520758	0.687192	0.635116	0.213694
7868	KLHL42	Inflammatory Fibroblasts	0.052049	0.424877	0.372828	0.213739
7869	FAM3C	Inflammatory Fibroblasts	0.0519437	0.682266	0.630322	0.213917
7870	MTLN	Inflammatory Fibroblasts	0.0518618	0.517241	0.46538	0.214056
7871	TSEN34	Inflammatory Fibroblasts	0.0517383	0.470443	0.418705	0.214266
7872	SCAF1	Inflammatory Fibroblasts	0.0517147	0.517241	0.465527	0.214306
7873	NARS1	Inflammatory Fibroblasts	0.0516872	0.724138	0.672451	0.214352
7874	DYNLT3	Inflammatory Fibroblasts	0.0516302	0.402709	0.351079	0.214449
7875	PSME4	Inflammatory Fibroblasts	0.0516143	0.55665	0.505036	0.214476
7876	ACBD3	Inflammatory Fibroblasts	0.0514555	0.658867	0.607411	0.214746
7877	BET1L	Inflammatory Fibroblasts	0.0513858	0.586207	0.534821	0.214864
7878	ARHGEF12	Inflammatory Fibroblasts	0.0513023	0.784483	0.73318	0.215006
7879	TOMM22	Inflammatory Fibroblasts	0.0512748	0.562808	0.511533	0.215053
7880	GLIPR2	Inflammatory Fibroblasts	0.0512224	0.513547	0.462324	0.215142
7881	LAMTOR1	Inflammatory Fibroblasts	0.0512043	0.799261	0.748057	0.215173
7882	BIN1	Inflammatory Fibroblasts	0.0511252	0.610837	0.559712	0.215307
7883	KANSL1	Inflammatory Fibroblasts	0.051088	0.6367	0.585612	0.21537
7884	EIF2B1	Inflammatory Fibroblasts	0.0510563	0.482759	0.431702	0.215424
7885	BRD1	Inflammatory Fibroblasts	0.0510508	0.662562	0.611511	0.215434
7886	OLFML3	Inflammatory Fibroblasts	0.0509391	0.848522	0.797583	0.215624
7887	SZRD1	Inflammatory Fibroblasts	0.0507994	0.646552	0.595752	0.215862
7888	SRFBP1	Inflammatory Fibroblasts	0.05076	0.476601	0.425841	0.215929
7889	CAVIN3	Inflammatory Fibroblasts	0.0507165	0.570197	0.519481	0.216003
7890	IFNAR1	Inflammatory Fibroblasts	0.050691	0.633005	0.582314	0.216046
7891	TWSG1	Inflammatory Fibroblasts	0.0506444	0.894089	0.843444	0.216126
7892	TBC1D2B	Inflammatory Fibroblasts	0.050532	0.830049	0.779517	0.216318
7893	CABIN1	Inflammatory Fibroblasts	0.0504926	0.479064	0.428571	0.216385
7894	HGS	Inflammatory Fibroblasts	0.050428	0.684729	0.634301	0.216495
7895	RNF31	Inflammatory Fibroblasts	0.0503382	0.45936	0.409021	0.216648
7896	SLBP	Inflammatory Fibroblasts	0.0501637	0.486453	0.43629	0.216946
7897	PWWP2A	Inflammatory Fibroblasts	0.0500921	0.471675	0.421583	0.217068
7898	PHPT1	Inflammatory Fibroblasts	0.0500693	0.818966	0.768896	0.217108
7899	IKBKG	Inflammatory Fibroblasts	0.0500354	0.477833	0.427797	0.217166
7900	TMEM259	Inflammatory Fibroblasts	0.049918	0.70197	0.652052	0.217366
7901	LEMD2	Inflammatory Fibroblasts	0.0497217	0.513547	0.463825	0.217702
7902	HARS1	Inflammatory Fibroblasts	0.0496733	0.550493	0.500819	0.217785
7903	TBCC	Inflammatory Fibroblasts	0.049557	0.415025	0.365468	0.217984
7904	GIGYF2	Inflammatory Fibroblasts	0.0495446	0.423645	0.374101	0.218005
7905	ESD	Inflammatory Fibroblasts	0.0495392	0.678571	0.629032	0.218015
7906	PDE4B	Inflammatory Fibroblasts	0.0494945	0.57266	0.523166	0.218091
7907	FLYWCH2	Inflammatory Fibroblasts	0.0494356	0.522167	0.472732	0.218192
7908	CST3	Inflammatory Fibroblasts	0.049302	0.918719	0.869417	0.218421
7909	EIF3H	Inflammatory Fibroblasts	0.0492961	0.605911	0.556615	0.218432
7910	SOAT1	Inflammatory Fibroblasts	0.0492505	0.485222	0.435971	0.21851
7911	PMM1	Inflammatory Fibroblasts	0.0492008	0.519704	0.470504	0.218595
7912	PSMA1	Inflammatory Fibroblasts	0.0491548	0.408867	0.359712	0.218674
7913	EMILIN1	Inflammatory Fibroblasts	0.049143	0.996305	0.947162	0.218694
7914	PEX2	Inflammatory Fibroblasts	0.0491323	0.46798	0.418848	0.218712
7915	DYM	Inflammatory Fibroblasts	0.049128	0.582512	0.533384	0.21872
7916	DAB2	Inflammatory Fibroblasts	0.0491123	0.783251	0.734139	0.218747
7917	NUP62	Inflammatory Fibroblasts	0.0490914	0.54064	0.491549	0.218783
7918	GPAA1	Inflammatory Fibroblasts	0.0490905	0.628079	0.578988	0.218784
7919	MAGT1	Inflammatory Fibroblasts	0.0490677	0.725369	0.676302	0.218824
7920	NOP53	Inflammatory Fibroblasts	0.0490466	0.878079	0.829032	0.21886
7921	DPYSL2	Inflammatory Fibroblasts	0.048893	0.960591	0.911698	0.219124
7922	CALR	Inflammatory Fibroblasts	0.0488765	0.906404	0.857527	0.219152
7923	GPR63	Inflammatory Fibroblasts	0.0488428	0.539409	0.490566	0.21921
7924	GNB1	Inflammatory Fibroblasts	0.0488016	0.753695	0.704893	0.219281
7925	TRRAP	Inflammatory Fibroblasts	0.0487118	0.573892	0.52518	0.219435
7926	PITX1	Inflammatory Fibroblasts	0.0486875	0.751232	0.702544	0.219477
7927	CCDC91	Inflammatory Fibroblasts	0.0486657	0.463054	0.414388	0.219514
7928	CHURC1	Inflammatory Fibroblasts	0.0486459	0.669951	0.621305	0.219548
7929	MSL2	Inflammatory Fibroblasts	0.0485895	0.502463	0.453874	0.219646
7930	CEP350	Inflammatory Fibroblasts	0.0485417	0.549261	0.500719	0.219728
7931	MPHOSPH10	Inflammatory Fibroblasts	0.04843	0.440887	0.392457	0.21992
7932	IER3IP1	Inflammatory Fibroblasts	0.048425	0.470443	0.422018	0.219929
7933	LIX1L	Inflammatory Fibroblasts	0.0483861	0.699507	0.651121	0.219996
7934	ROR1	Inflammatory Fibroblasts	0.0483281	0.407635	0.359307	0.220096
7935	SUPT6H	Inflammatory Fibroblasts	0.0482819	0.562808	0.514526	0.220175
7936	COMMD1	Inflammatory Fibroblasts	0.0481262	0.479064	0.430938	0.220443
7937	ACVRL1	Inflammatory Fibroblasts	0.0481124	0.810345	0.762232	0.220467
7938	ZNF592	Inflammatory Fibroblasts	0.0480646	0.519704	0.47164	0.22055
7939	KEAP1	Inflammatory Fibroblasts	0.0480043	0.600985	0.552981	0.220654
7940	TMEM185B	Inflammatory Fibroblasts	0.0479869	0.549261	0.501274	0.220684
7941	BCOR	Inflammatory Fibroblasts	0.0479445	0.535714	0.48777	0.220757
7942	PARP9	Inflammatory Fibroblasts	0.0478977	0.573892	0.525994	0.220838
7943	ARHGAP17	Inflammatory Fibroblasts	0.0477599	0.740148	0.692388	0.221076
7944	HMG20A	Inflammatory Fibroblasts	0.0477094	0.432266	0.384557	0.221163
7945	PLD1	Inflammatory Fibroblasts	0.0476844	0.418719	0.371035	0.221206
7946	SF3B3	Inflammatory Fibroblasts	0.0476529	0.514778	0.467125	0.22126
7947	SDR39U1	Inflammatory Fibroblasts	0.0476167	0.477833	0.430216	0.221323
7948	PITPNA	Inflammatory Fibroblasts	0.0476063	0.646552	0.598945	0.221341
7949	SIN3B	Inflammatory Fibroblasts	0.047555	0.591133	0.543578	0.22143
7950	COL4A2	Inflammatory Fibroblasts	0.0474093	0.982759	0.935349	0.221682
7951	ATP6V1E1	Inflammatory Fibroblasts	0.0472977	0.605911	0.558614	0.221875
7952	CHMP7	Inflammatory Fibroblasts	0.0472785	0.519704	0.472426	0.221908
7953	ELP5	Inflammatory Fibroblasts	0.0472155	0.465517	0.418302	0.222017
7954	EFCAB14	Inflammatory Fibroblasts	0.047147	0.742611	0.695464	0.222136
7955	DYNLT1	Inflammatory Fibroblasts	0.0471259	0.642857	0.595731	0.222172
7956	PCM1	Inflammatory Fibroblasts	0.0470745	0.711823	0.664748	0.222261
7957	CLK1	Inflammatory Fibroblasts	0.0470689	0.769704	0.722635	0.222271
7958	VAV2	Inflammatory Fibroblasts	0.0470567	0.438424	0.391367	0.222292
7959	CCDC97	Inflammatory Fibroblasts	0.0470419	0.472906	0.425864	0.222318
7960	CHD8	Inflammatory Fibroblasts	0.0470071	0.472906	0.425899	0.222378
7961	INO80B	Inflammatory Fibroblasts	0.0468866	0.413793	0.366906	0.222587
7962	ZMIZ1	Inflammatory Fibroblasts	0.0468583	0.692118	0.64526	0.222636
7963	BAP1	Inflammatory Fibroblasts	0.0468093	0.480296	0.433486	0.222721
7964	PIM1	Inflammatory Fibroblasts	0.0467627	0.60468	0.557917	0.222802
7965	FUBP1	Inflammatory Fibroblasts	0.0466226	0.740148	0.693525	0.223045
7966	UBXN4	Inflammatory Fibroblasts	0.0465413	0.758621	0.712079	0.223186
7967	PIP4K2B	Inflammatory Fibroblasts	0.0465294	0.628079	0.581549	0.223207
7968	DDX54	Inflammatory Fibroblasts	0.0465194	0.554187	0.507668	0.223224
7969	C3orf38	Inflammatory Fibroblasts	0.0464894	0.424877	0.378387	0.223276
7970	POLR1A	Inflammatory Fibroblasts	0.04641	0.45936	0.41295	0.223414
7971	DCTN2	Inflammatory Fibroblasts	0.0463863	0.695813	0.649426	0.223455
7972	FTSJ3	Inflammatory Fibroblasts	0.0462657	0.429803	0.383537	0.223665
7973	HDDC2	Inflammatory Fibroblasts	0.0461721	0.493842	0.44767	0.223828
7974	KHNYN	Inflammatory Fibroblasts	0.0460902	0.509852	0.463762	0.22397
7975	CRKL	Inflammatory Fibroblasts	0.0460538	0.564039	0.517986	0.224034
7976	HERC4	Inflammatory Fibroblasts	0.0460193	0.426108	0.380089	0.224094
7977	SNX6	Inflammatory Fibroblasts	0.0460061	0.594828	0.548821	0.224117
7978	PBX1	Inflammatory Fibroblasts	0.0459885	0.919951	0.873962	0.224147
7979	SOCS1	Inflammatory Fibroblasts	0.0459852	0.600985	0.555	0.224153
7980	PNRC2	Inflammatory Fibroblasts	0.0459799	0.67734	0.63136	0.224162
7981	BZW1	Inflammatory Fibroblasts	0.0459691	0.437192	0.391223	0.224181
7982	MAP2K2	Inflammatory Fibroblasts	0.0458678	0.73399	0.688122	0.224357
7983	TFCP2	Inflammatory Fibroblasts	0.0458326	0.479064	0.433231	0.224419
7984	SPTLC1	Inflammatory Fibroblasts	0.0458213	0.541872	0.496051	0.224438
7985	CYP7B1	Inflammatory Fibroblasts	0.0458121	0.784483	0.738671	0.224455
7986	CLIP3	Inflammatory Fibroblasts	0.0456221	0.571429	0.525806	0.224786
7987	RHOC	Inflammatory Fibroblasts	0.0455866	0.92734	0.881753	0.224848
7988	GID8	Inflammatory Fibroblasts	0.0455424	0.644089	0.598546	0.224925
7989	VIRMA	Inflammatory Fibroblasts	0.0454636	0.401478	0.356014	0.225062
7990	CLNS1A	Inflammatory Fibroblasts	0.0454602	0.405172	0.359712	0.225068
7991	S100PBP	Inflammatory Fibroblasts	0.045423	0.431034	0.385612	0.225133
7992	PRPF40A	Inflammatory Fibroblasts	0.0452988	0.623153	0.577854	0.22535
7993	HERPUD2	Inflammatory Fibroblasts	0.045269	0.546798	0.501529	0.225402
7994	BTBD1	Inflammatory Fibroblasts	0.0452677	0.554187	0.508919	0.225404
7995	PAPLN	Inflammatory Fibroblasts	0.0452407	0.82266	0.777419	0.225451
7996	NRDC	Inflammatory Fibroblasts	0.0451182	0.649015	0.603897	0.225665
7997	SCARA3	Inflammatory Fibroblasts	0.0450879	0.720443	0.675355	0.225718
7998	IFT20	Inflammatory Fibroblasts	0.0450292	0.458128	0.413099	0.225821
7999	POLR1H	Inflammatory Fibroblasts	0.0449969	0.454433	0.409437	0.225877
8000	SOBP	Inflammatory Fibroblasts	0.0449479	0.407635	0.362688	0.225963
8001	LRRC47	Inflammatory Fibroblasts	0.0448949	0.498768	0.453874	0.226056
8002	GCN1	Inflammatory Fibroblasts	0.0447867	0.624384	0.579597	0.226245
8003	RBPJ	Inflammatory Fibroblasts	0.0447786	0.431034	0.386256	0.226259
8004	SSC5D	Inflammatory Fibroblasts	0.0447591	0.502463	0.457704	0.226293
8005	DNAJC10	Inflammatory Fibroblasts	0.0447518	0.591133	0.546381	0.226306
8006	POMGNT1	Inflammatory Fibroblasts	0.0446894	0.512315	0.467626	0.226415
8007	PKDCC	Inflammatory Fibroblasts	0.0445993	0.666256	0.621657	0.226573
8008	EIF2AK2	Inflammatory Fibroblasts	0.0445785	0.610837	0.566259	0.226609
8009	SERPING1	Inflammatory Fibroblasts	0.0444131	0.98399	0.939577	0.226899
8010	DNMT1	Inflammatory Fibroblasts	0.044372	0.491379	0.447007	0.226971
8011	DDX3X	Inflammatory Fibroblasts	0.04435	0.705665	0.661315	0.22701
8012	AP2A2	Inflammatory Fibroblasts	0.04433	0.573892	0.529562	0.227045
8013	ITPKC	Inflammatory Fibroblasts	0.0441992	0.60468	0.560481	0.227275
8014	TMEM168	Inflammatory Fibroblasts	0.0440619	0.45936	0.415298	0.227515
8015	GSDMD	Inflammatory Fibroblasts	0.0440588	0.669951	0.625892	0.227521
8016	CDC16	Inflammatory Fibroblasts	0.0440178	0.550493	0.506475	0.227593
8017	LITAF	Inflammatory Fibroblasts	0.0439848	0.963054	0.919069	0.227651
8018	CYB5R3	Inflammatory Fibroblasts	0.043847	0.949507	0.90566	0.227893
8019	DCAKD	Inflammatory Fibroblasts	0.0438016	0.415025	0.371223	0.227973
8020	KAT7	Inflammatory Fibroblasts	0.043706	0.496305	0.452599	0.228141
8021	G0S2	Inflammatory Fibroblasts	0.0436358	0.504926	0.46129	0.228264
8022	SRSF9	Inflammatory Fibroblasts	0.0435339	0.54803	0.504496	0.228443
8023	LPGAT1	Inflammatory Fibroblasts	0.043474	0.534483	0.491009	0.228549
8024	CCN2	Inflammatory Fibroblasts	0.0433902	0.763547	0.720157	0.228696
8025	LONP2	Inflammatory Fibroblasts	0.043371	0.571429	0.528058	0.22873
8026	SERINC3	Inflammatory Fibroblasts	0.0433093	0.831281	0.787971	0.228839
8027	CD47	Inflammatory Fibroblasts	0.0432935	0.71798	0.674687	0.228867
8028	GART	Inflammatory Fibroblasts	0.0432822	0.453202	0.40992	0.228887
8029	CHST15	Inflammatory Fibroblasts	0.0432702	0.655172	0.611902	0.228908
8030	YIPF4	Inflammatory Fibroblasts	0.0432227	0.591133	0.54791	0.228991
8031	CSNK1G2	Inflammatory Fibroblasts	0.0431619	0.520936	0.477774	0.229098
8032	NSD1	Inflammatory Fibroblasts	0.0431141	0.607143	0.564029	0.229183
8033	MYO1C	Inflammatory Fibroblasts	0.0431047	0.785714	0.74261	0.229199
8034	NUDT9	Inflammatory Fibroblasts	0.0430615	0.458128	0.415067	0.229276
8035	BDH2	Inflammatory Fibroblasts	0.0429826	0.695813	0.65283	0.229415
8036	TRIM22	Inflammatory Fibroblasts	0.0429819	0.687192	0.64421	0.229416
8037	EIF3J	Inflammatory Fibroblasts	0.0429691	0.583744	0.540775	0.229438
8038	GLRX3	Inflammatory Fibroblasts	0.0428425	0.573892	0.531049	0.229662
8039	BLTP2	Inflammatory Fibroblasts	0.0427837	0.690887	0.648103	0.229766
8040	TMEM176A	Inflammatory Fibroblasts	0.0426973	0.96798	0.925283	0.229918
8041	TMEM263	Inflammatory Fibroblasts	0.0426929	0.70936	0.666667	0.229926
8042	ATAD1	Inflammatory Fibroblasts	0.0426109	0.508621	0.46601	0.230071
8043	B4GALT7	Inflammatory Fibroblasts	0.0425701	0.413793	0.371223	0.230143
8044	DDX19A	Inflammatory Fibroblasts	0.0425272	0.434729	0.392202	0.230219
8045	TMED4	Inflammatory Fibroblasts	0.0424985	0.748768	0.70627	0.230269
8046	EHD2	Inflammatory Fibroblasts	0.0423197	0.938424	0.896104	0.230585
8047	CDC42EP2	Inflammatory Fibroblasts	0.042295	0.551724	0.509429	0.230629
8048	TSPYL2	Inflammatory Fibroblasts	0.0422759	0.475369	0.433094	0.230663
8049	LAMB1	Inflammatory Fibroblasts	0.0421925	0.981527	0.939335	0.230811
8050	ILRUN	Inflammatory Fibroblasts	0.0421494	0.658867	0.616718	0.230887
8051	MAPK1IP1L	Inflammatory Fibroblasts	0.042059	0.690887	0.648828	0.231047
8052	SIAH1	Inflammatory Fibroblasts	0.0420025	0.523399	0.481397	0.231147
8053	ACIN1	Inflammatory Fibroblasts	0.0419818	0.536946	0.494964	0.231184
8054	KLC1	Inflammatory Fibroblasts	0.0418041	0.690887	0.649083	0.231498
8055	CZIB	Inflammatory Fibroblasts	0.0418041	0.440887	0.399083	0.231498
8056	PCGF3	Inflammatory Fibroblasts	0.0417869	0.529557	0.48777	0.231529
8057	PNMA1	Inflammatory Fibroblasts	0.0416831	0.469212	0.427529	0.231713
8058	BUD31	Inflammatory Fibroblasts	0.0415537	0.640394	0.59884	0.231943
8059	TNIP2	Inflammatory Fibroblasts	0.0414802	0.597291	0.55581	0.232073
8060	RBM27	Inflammatory Fibroblasts	0.0413568	0.471675	0.430318	0.232292
8061	KRIT1	Inflammatory Fibroblasts	0.0413271	0.498768	0.457441	0.232345
8062	MSC	Inflammatory Fibroblasts	0.041214	0.624384	0.58317	0.232546
8063	CXXC1	Inflammatory Fibroblasts	0.0411348	0.51601	0.474875	0.232687
8064	R3HDM4	Inflammatory Fibroblasts	0.0410626	0.641626	0.600563	0.232815
8065	UTP23	Inflammatory Fibroblasts	0.0409969	0.442118	0.401121	0.232932
8066	CD151	Inflammatory Fibroblasts	0.0409931	0.848522	0.807529	0.232939
8067	DUSP11	Inflammatory Fibroblasts	0.0409881	0.493842	0.452854	0.232948
8068	SACM1L	Inflammatory Fibroblasts	0.0409505	0.465517	0.424567	0.233015
8069	ATP6V1C1	Inflammatory Fibroblasts	0.0408212	0.476601	0.43578	0.233245
8070	SLAIN2	Inflammatory Fibroblasts	0.0407211	0.564039	0.523318	0.233423
8071	ORMDL1	Inflammatory Fibroblasts	0.0407209	0.465517	0.424796	0.233423
8072	LPAR1	Inflammatory Fibroblasts	0.0406181	0.853448	0.81283	0.233606
8073	P4HB	Inflammatory Fibroblasts	0.0406157	0.660099	0.619483	0.233611
8074	ABLIM3	Inflammatory Fibroblasts	0.0405663	0.476601	0.436035	0.233699
8075	RBX1	Inflammatory Fibroblasts	0.0405613	0.506158	0.465596	0.233708
8076	PBDC1	Inflammatory Fibroblasts	0.040515	0.435961	0.395446	0.23379
8077	CCDC124	Inflammatory Fibroblasts	0.0404695	0.62931	0.588841	0.233871
8078	AKIRIN1	Inflammatory Fibroblasts	0.0404685	0.58867	0.548201	0.233873
8079	ADNP	Inflammatory Fibroblasts	0.0404348	0.469212	0.428777	0.233933
8080	PEX19	Inflammatory Fibroblasts	0.0404024	0.42734	0.386938	0.233991
8081	FXR1	Inflammatory Fibroblasts	0.0403127	0.469212	0.428899	0.234151
8082	PHF1	Inflammatory Fibroblasts	0.0403027	0.528325	0.488022	0.234169
8083	KDM4B	Inflammatory Fibroblasts	0.0401035	0.55665	0.516547	0.234524
8084	RO60	Inflammatory Fibroblasts	0.0400993	0.475369	0.43527	0.234532
8085	PSMB8	Inflammatory Fibroblasts	0.0400868	0.799261	0.759174	0.234554
8086	PRPF6	Inflammatory Fibroblasts	0.0400717	0.637931	0.597859	0.234581
8087	NCBP3	Inflammatory Fibroblasts	0.0400403	0.5	0.45996	0.234637
8088	BAZ2B	Inflammatory Fibroblasts	0.0400379	0.745074	0.705036	0.234641
8089	ZMYM2	Inflammatory Fibroblasts	0.0399546	0.660099	0.620144	0.23479
8090	TTYH3	Inflammatory Fibroblasts	0.0398759	0.678571	0.638696	0.234931
8091	MECP2	Inflammatory Fibroblasts	0.039847	0.460591	0.420744	0.234982
8092	GPAT4	Inflammatory Fibroblasts	0.0398344	0.534483	0.494648	0.235005
8093	RBM25	Inflammatory Fibroblasts	0.0397497	0.721675	0.681925	0.235156
8094	CENPT	Inflammatory Fibroblasts	0.0397265	0.419951	0.380224	0.235198
8095	POLR2G	Inflammatory Fibroblasts	0.0397127	0.501232	0.461519	0.235223
8096	NDUFA4	Inflammatory Fibroblasts	0.0397085	0.901478	0.861769	0.23523
8097	CANX	Inflammatory Fibroblasts	0.0397029	0.624384	0.584681	0.23524
8098	UBP1	Inflammatory Fibroblasts	0.0396475	0.633005	0.593357	0.235339
8099	SART3	Inflammatory Fibroblasts	0.0396293	0.45936	0.41973	0.235372
8100	CCL11	Inflammatory Fibroblasts	0.0396209	0.518473	0.478852	0.235387
8101	IFITM1	Inflammatory Fibroblasts	0.0395834	0.512315	0.472732	0.235454
8102	SNRPG	Inflammatory Fibroblasts	0.0395697	0.435961	0.396391	0.235478
8103	WASHC4	Inflammatory Fibroblasts	0.039562	0.619458	0.579896	0.235492
8104	PPHLN1	Inflammatory Fibroblasts	0.0394491	0.513547	0.474098	0.235694
8105	OTUD4	Inflammatory Fibroblasts	0.03938	0.45936	0.41998	0.235818
8106	NCOA4	Inflammatory Fibroblasts	0.0393552	0.658867	0.619512	0.235862
8107	ANAPC11	Inflammatory Fibroblasts	0.039255	0.671182	0.631927	0.236042
8108	ATP2C1	Inflammatory Fibroblasts	0.0392345	0.668719	0.629485	0.236079
8109	PNRC1	Inflammatory Fibroblasts	0.0391635	0.980296	0.941132	0.236206
8110	TRIO	Inflammatory Fibroblasts	0.0391352	0.650246	0.611111	0.236257
8111	PREPL	Inflammatory Fibroblasts	0.0391165	0.528325	0.489209	0.23629
8112	LPCAT1	Inflammatory Fibroblasts	0.0390643	0.582512	0.543448	0.236384
8113	STX5	Inflammatory Fibroblasts	0.0390405	0.662562	0.623521	0.236426
8114	PTAR1	Inflammatory Fibroblasts	0.0389936	0.551724	0.512731	0.236511
8115	DNAJC15	Inflammatory Fibroblasts	0.0389004	0.592365	0.553464	0.236678
8116	DDX27	Inflammatory Fibroblasts	0.0388968	0.538177	0.499281	0.236684
8117	RHOQ	Inflammatory Fibroblasts	0.0388425	0.607143	0.5683	0.236782
8118	NFIL3	Inflammatory Fibroblasts	0.0386186	0.479064	0.440445	0.237184
8119	EPB41L2	Inflammatory Fibroblasts	0.038436	0.814039	0.775603	0.237512
8120	MTDH	Inflammatory Fibroblasts	0.0384271	0.753695	0.715267	0.237528
8121	NHERF2	Inflammatory Fibroblasts	0.0384209	0.85468	0.816259	0.237539
8122	MORC2	Inflammatory Fibroblasts	0.0384112	0.447044	0.408633	0.237557
8123	HSD17B4	Inflammatory Fibroblasts	0.0382921	0.647783	0.609491	0.237771
8124	SIGMAR1	Inflammatory Fibroblasts	0.0382766	0.470443	0.432167	0.237799
8125	CDK13	Inflammatory Fibroblasts	0.0382748	0.541872	0.503597	0.237802
8126	USP5	Inflammatory Fibroblasts	0.0381774	0.453202	0.415025	0.237977
8127	SRSF7	Inflammatory Fibroblasts	0.038173	0.591133	0.55296	0.237985
8128	NPC1	Inflammatory Fibroblasts	0.0381497	0.450739	0.412589	0.238027
8129	SSR2	Inflammatory Fibroblasts	0.038138	0.933498	0.89536	0.238048
8130	SLC37A3	Inflammatory Fibroblasts	0.038111	0.476601	0.43849	0.238097
8131	PHF14	Inflammatory Fibroblasts	0.0379861	0.557882	0.519896	0.238322
8132	COPG1	Inflammatory Fibroblasts	0.0379781	0.836207	0.798229	0.238336
8133	BCAR1	Inflammatory Fibroblasts	0.0379388	0.692118	0.654179	0.238407
8134	WASF2	Inflammatory Fibroblasts	0.0378798	0.789409	0.751529	0.238513
8135	DEK	Inflammatory Fibroblasts	0.0377852	0.566502	0.528717	0.238684
8136	SRP9	Inflammatory Fibroblasts	0.0377237	0.517241	0.479518	0.238795
8137	ADAM10	Inflammatory Fibroblasts	0.0376903	0.655172	0.617482	0.238855
8138	RNF41	Inflammatory Fibroblasts	0.0376564	0.400246	0.36259	0.238916
8139	PA2G4	Inflammatory Fibroblasts	0.0376484	0.656404	0.618756	0.23893
8140	IMPDH2	Inflammatory Fibroblasts	0.0376001	0.523399	0.485799	0.239018
8141	PPP6R2	Inflammatory Fibroblasts	0.0375412	0.623153	0.585612	0.239124
8142	ZHX1	Inflammatory Fibroblasts	0.037512	0.454433	0.416922	0.239177
8143	ARSB	Inflammatory Fibroblasts	0.037497	0.449507	0.41201	0.239204
8144	SPATS2L	Inflammatory Fibroblasts	0.0373823	0.684729	0.647347	0.239411
8145	MDM2	Inflammatory Fibroblasts	0.0373776	0.502463	0.465086	0.239419
8146	ARHGDIA	Inflammatory Fibroblasts	0.0373521	0.810345	0.772993	0.239465
8147	STIM1	Inflammatory Fibroblasts	0.0373325	0.511084	0.473751	0.239501
8148	MFGE8	Inflammatory Fibroblasts	0.037319	0.950739	0.91342	0.239525
8149	OTULIN	Inflammatory Fibroblasts	0.0373113	0.421182	0.383871	0.239539
8150	CFAP97	Inflammatory Fibroblasts	0.0372998	0.453202	0.415902	0.23956
8151	FXR2	Inflammatory Fibroblasts	0.0372584	0.447044	0.409786	0.239635
8152	ADAM28	Inflammatory Fibroblasts	0.0372284	0.741379	0.704151	0.239689
8153	JAK2	Inflammatory Fibroblasts	0.0371921	0.437192	0.4	0.239754
8154	ARHGAP5	Inflammatory Fibroblasts	0.0371283	0.480296	0.443167	0.23987
8155	HACD3	Inflammatory Fibroblasts	0.037001	0.461823	0.424822	0.2401
8156	CCAR2	Inflammatory Fibroblasts	0.0369769	0.466749	0.429772	0.240143
8157	MTOR	Inflammatory Fibroblasts	0.0369672	0.41133	0.374363	0.240161
8158	NUP133	Inflammatory Fibroblasts	0.0369634	0.433498	0.396534	0.240168
8159	SKIC8	Inflammatory Fibroblasts	0.0369621	0.440887	0.403925	0.24017
8160	ACAP2	Inflammatory Fibroblasts	0.0368617	0.53202	0.495158	0.240352
8161	PPWD1	Inflammatory Fibroblasts	0.0368416	0.400246	0.363405	0.240388
8162	NXN	Inflammatory Fibroblasts	0.0368221	0.566502	0.52968	0.240424
8163	CEBPZ	Inflammatory Fibroblasts	0.0367839	0.490148	0.453364	0.240493
8164	NFKBIZ	Inflammatory Fibroblasts	0.0366919	0.754926	0.718234	0.240659
8165	PTEN	Inflammatory Fibroblasts	0.0365353	0.565271	0.528736	0.240943
8166	TOMM5	Inflammatory Fibroblasts	0.0364961	0.557882	0.521386	0.241014
8167	ITPR1	Inflammatory Fibroblasts	0.0364897	0.566502	0.530013	0.241026
8168	USP34	Inflammatory Fibroblasts	0.0363681	0.724138	0.68777	0.241246
8169	FBXW4	Inflammatory Fibroblasts	0.0363132	0.476601	0.440288	0.241346
8170	NOP58	Inflammatory Fibroblasts	0.0363008	0.485222	0.448921	0.241368
8171	CUL5	Inflammatory Fibroblasts	0.0361512	0.464286	0.428135	0.24164
8172	SRP68	Inflammatory Fibroblasts	0.0359472	0.580049	0.544102	0.24201
8173	ELK4	Inflammatory Fibroblasts	0.0357745	0.681034	0.64526	0.242324
8174	GTF2H1	Inflammatory Fibroblasts	0.0357733	0.438424	0.40265	0.242326
8175	GTF2A1	Inflammatory Fibroblasts	0.0357542	0.487685	0.451931	0.242361
8176	HCFC1	Inflammatory Fibroblasts	0.0356215	0.481527	0.445906	0.242602
8177	OSTM1	Inflammatory Fibroblasts	0.0355938	0.495074	0.45948	0.242653
8178	INTS11	Inflammatory Fibroblasts	0.0354908	0.62931	0.59382	0.24284
8179	APOBEC3C	Inflammatory Fibroblasts	0.0354345	0.408867	0.373433	0.242942
8180	C9orf78	Inflammatory Fibroblasts	0.0354205	0.525862	0.490442	0.242968
8181	USP19	Inflammatory Fibroblasts	0.0353447	0.514778	0.479434	0.243106
8182	FOXK2	Inflammatory Fibroblasts	0.035289	0.474138	0.438849	0.243207
8183	PSMB2	Inflammatory Fibroblasts	0.0352765	0.512315	0.477039	0.24323
8184	NECTIN1	Inflammatory Fibroblasts	0.0352665	0.497537	0.46227	0.243248
8185	EXOSC10	Inflammatory Fibroblasts	0.0352518	0.5	0.464748	0.243275
8186	ARHGAP24	Inflammatory Fibroblasts	0.0350125	0.480296	0.445283	0.243711
8187	ERAP1	Inflammatory Fibroblasts	0.0349769	0.519704	0.484728	0.243776
8188	SRSF5	Inflammatory Fibroblasts	0.0349541	0.706897	0.671942	0.243818
8189	TMF1	Inflammatory Fibroblasts	0.0348636	0.615764	0.5809	0.243983
8190	SUGT1	Inflammatory Fibroblasts	0.0348423	0.54064	0.505798	0.244022
8191	ATG9A	Inflammatory Fibroblasts	0.0347577	0.416256	0.381498	0.244176
8192	MGRN1	Inflammatory Fibroblasts	0.0346546	0.486453	0.451799	0.244364
8193	ITM2B	Inflammatory Fibroblasts	0.0346284	0.92734	0.892712	0.244412
8194	PSMB9	Inflammatory Fibroblasts	0.0345054	0.651478	0.616972	0.244637
8195	UBE3C	Inflammatory Fibroblasts	0.0344946	0.660099	0.625604	0.244657
8196	EDF1	Inflammatory Fibroblasts	0.0343995	0.759852	0.725453	0.24483
8197	MIDEAS	Inflammatory Fibroblasts	0.0341714	0.616995	0.582824	0.245248
8198	RABGEF1	Inflammatory Fibroblasts	0.0341319	0.421182	0.38705	0.24532
8199	SLC25A36	Inflammatory Fibroblasts	0.0341195	0.429803	0.395683	0.245343
8200	THYN1	Inflammatory Fibroblasts	0.0340575	0.472906	0.438849	0.245456
8201	SCAND1	Inflammatory Fibroblasts	0.0340304	0.474138	0.440108	0.245506
8202	SPOP	Inflammatory Fibroblasts	0.0340258	0.474138	0.440112	0.245514
8203	WFS1	Inflammatory Fibroblasts	0.0340216	0.514778	0.480757	0.245522
8204	FAT1	Inflammatory Fibroblasts	0.0339316	0.692118	0.658187	0.245687
8205	KHSRP	Inflammatory Fibroblasts	0.0339149	0.639163	0.605248	0.245717
8206	RNF11	Inflammatory Fibroblasts	0.0338262	0.649015	0.615189	0.24588
8207	KMT5B	Inflammatory Fibroblasts	0.0338218	0.6367	0.602878	0.245888
8208	FAF2	Inflammatory Fibroblasts	0.0338088	0.423645	0.389837	0.245912
8209	SF3B4	Inflammatory Fibroblasts	0.0336172	0.502463	0.468846	0.246263
8210	PEA15	Inflammatory Fibroblasts	0.0335902	0.788177	0.754587	0.246312
8211	PRNP	Inflammatory Fibroblasts	0.0335705	0.955665	0.922095	0.246348
8212	MIER1	Inflammatory Fibroblasts	0.033503	0.628079	0.594576	0.246472
8213	ZC3H15	Inflammatory Fibroblasts	0.0333827	0.610837	0.577455	0.246693
8214	SLC38A2	Inflammatory Fibroblasts	0.0332782	0.849754	0.816475	0.246885
8215	PYGO2	Inflammatory Fibroblasts	0.0332778	0.44335	0.410072	0.246885
8216	MACROH2A2	Inflammatory Fibroblasts	0.0331786	0.512315	0.479137	0.247068
8217	PPID	Inflammatory Fibroblasts	0.0330915	0.437192	0.404101	0.247228
8218	RCC1L	Inflammatory Fibroblasts	0.033064	0.474138	0.441074	0.247278
8219	STX10	Inflammatory Fibroblasts	0.0329736	0.426108	0.393135	0.247444
8220	EXOC4	Inflammatory Fibroblasts	0.0329038	0.557882	0.524978	0.247573
8221	CFL1	Inflammatory Fibroblasts	0.0328993	0.950739	0.91784	0.247581
8222	KIAA1191	Inflammatory Fibroblasts	0.0327763	0.506158	0.473381	0.247807
8223	ARF3	Inflammatory Fibroblasts	0.0326326	0.498768	0.466136	0.248072
8224	CLSTN1	Inflammatory Fibroblasts	0.0325563	0.752463	0.719907	0.248212
8225	KPNA4	Inflammatory Fibroblasts	0.0325494	0.639163	0.606613	0.248225
8226	EIF3M	Inflammatory Fibroblasts	0.0325282	0.479064	0.446536	0.248264
8227	TMEM109	Inflammatory Fibroblasts	0.032488	0.775862	0.743374	0.248338
8228	TYK2	Inflammatory Fibroblasts	0.0324838	0.562808	0.530324	0.248346
8229	SRSF1	Inflammatory Fibroblasts	0.0324609	0.439655	0.407194	0.248388
8230	ANP32B	Inflammatory Fibroblasts	0.0324241	0.449507	0.417083	0.248456
8231	FASTKD2	Inflammatory Fibroblasts	0.0322784	0.423645	0.391367	0.248724
8232	TMEM183A	Inflammatory Fibroblasts	0.0322486	0.600985	0.568737	0.248779
8233	KDELR2	Inflammatory Fibroblasts	0.0320721	0.761084	0.729012	0.249105
8234	TMSB10	Inflammatory Fibroblasts	0.0320712	0.979064	0.946993	0.249106
8235	UBE2L3	Inflammatory Fibroblasts	0.0320128	0.418719	0.386706	0.249214
8236	FGFR1	Inflammatory Fibroblasts	0.0319937	0.885468	0.853474	0.249249
8237	CKAP4	Inflammatory Fibroblasts	0.0319681	0.76601	0.734042	0.249297
8238	ATG13	Inflammatory Fibroblasts	0.0318018	0.469212	0.43741	0.249604
8239	FAM111A	Inflammatory Fibroblasts	0.0317749	0.472906	0.441131	0.249653
8240	PSMA2	Inflammatory Fibroblasts	0.0317682	0.512315	0.480547	0.249666
8241	PTK2	Inflammatory Fibroblasts	0.0317511	0.6133	0.581549	0.249697
8242	VPS13C	Inflammatory Fibroblasts	0.0317238	0.666256	0.634532	0.249748
8243	NPC2	Inflammatory Fibroblasts	0.0316757	0.804187	0.772512	0.249837
8244	SEC62	Inflammatory Fibroblasts	0.0315838	0.85468	0.823096	0.250006
8245	ITCH	Inflammatory Fibroblasts	0.0315362	0.541872	0.510336	0.250094
8246	TIMM23	Inflammatory Fibroblasts	0.031535	0.496305	0.46477	0.250097
8247	BFAR	Inflammatory Fibroblasts	0.0315251	0.44335	0.411825	0.250115
8248	TUBB6	Inflammatory Fibroblasts	0.031515	0.502463	0.470948	0.250134
8249	AKT3	Inflammatory Fibroblasts	0.0314899	0.650246	0.618756	0.25018
8250	VCL	Inflammatory Fibroblasts	0.0314458	0.818966	0.78752	0.250262
8251	ZNF83	Inflammatory Fibroblasts	0.0314297	0.504926	0.473496	0.250291
8252	CCNG2	Inflammatory Fibroblasts	0.0314238	0.612069	0.580645	0.250302
8253	ATP6V1G1	Inflammatory Fibroblasts	0.0314208	0.591133	0.559712	0.250308
8254	DKK3	Inflammatory Fibroblasts	0.0314174	0.977833	0.946415	0.250314
8255	PRKG1	Inflammatory Fibroblasts	0.0314068	0.811576	0.78017	0.250334
8256	TAF10	Inflammatory Fibroblasts	0.0312928	0.76601	0.734717	0.250545
8257	ATP2B1	Inflammatory Fibroblasts	0.0312324	0.440887	0.409654	0.250656
8258	ICMT	Inflammatory Fibroblasts	0.031215	0.518473	0.487258	0.250689
8259	TRIM27	Inflammatory Fibroblasts	0.0311762	0.618227	0.58705	0.25076
8260	NDUFS5	Inflammatory Fibroblasts	0.0311672	0.501232	0.470064	0.250777
8261	YTHDF2	Inflammatory Fibroblasts	0.031161	0.586207	0.555046	0.250789
8262	APP	Inflammatory Fibroblasts	0.0309434	1	0.969057	0.251192
8263	MAN1B1	Inflammatory Fibroblasts	0.0308205	0.421182	0.390362	0.25142
8264	COQ10B	Inflammatory Fibroblasts	0.0307995	0.464286	0.433486	0.251459
8265	WDFY3	Inflammatory Fibroblasts	0.030635	0.432266	0.401631	0.251764
8266	DDX39B	Inflammatory Fibroblasts	0.0306287	0.570197	0.539568	0.251775
8267	TNS3	Inflammatory Fibroblasts	0.0305895	0.724138	0.693548	0.251848
8268	RBM33	Inflammatory Fibroblasts	0.0305879	0.741379	0.710791	0.251851
8269	MED17	Inflammatory Fibroblasts	0.0305702	0.46798	0.43741	0.251884
8270	SMNDC1	Inflammatory Fibroblasts	0.0305434	0.471675	0.441131	0.251934
8271	PSMD6	Inflammatory Fibroblasts	0.0302835	0.501232	0.470948	0.252416
8272	AP3S2	Inflammatory Fibroblasts	0.0302688	0.513547	0.483278	0.252444
8273	SUMO3	Inflammatory Fibroblasts	0.0302321	0.761084	0.730852	0.252512
8274	ASXL2	Inflammatory Fibroblasts	0.0301981	0.503695	0.473496	0.252575
8275	ARGLU1	Inflammatory Fibroblasts	0.0301698	0.889163	0.858993	0.252628
8276	CD99L2	Inflammatory Fibroblasts	0.0301592	0.482759	0.452599	0.252647
8277	SERPINF1	Inflammatory Fibroblasts	0.0301557	0.900246	0.870091	0.252654
8278	ZER1	Inflammatory Fibroblasts	0.0301497	0.541872	0.511722	0.252665
8279	FBXO7	Inflammatory Fibroblasts	0.029996	0.69335	0.663354	0.252951
8280	CCDC9	Inflammatory Fibroblasts	0.0299697	0.598522	0.568552	0.253
8281	PPP3R1	Inflammatory Fibroblasts	0.0299584	0.665025	0.635066	0.253021
8282	KIF5B	Inflammatory Fibroblasts	0.029949	0.746305	0.716356	0.253038
8283	NR2C2	Inflammatory Fibroblasts	0.029911	0.497537	0.467626	0.253109
8284	PSMC2	Inflammatory Fibroblasts	0.0299044	0.482759	0.452854	0.253121
8285	CRTC3	Inflammatory Fibroblasts	0.0298552	0.53202	0.502165	0.253213
8286	OLFML1	Inflammatory Fibroblasts	0.0298253	0.616995	0.58717	0.253268
8287	HSPB1	Inflammatory Fibroblasts	0.0298179	0.969212	0.939394	0.253282
8288	MAPK7	Inflammatory Fibroblasts	0.0297531	0.463054	0.433301	0.253403
8289	NUPR1	Inflammatory Fibroblasts	0.0297352	0.748768	0.719033	0.253436
8290	UBE2D1	Inflammatory Fibroblasts	0.0296916	0.422414	0.392722	0.253517
8291	EHMT2	Inflammatory Fibroblasts	0.0296608	0.416256	0.386595	0.253574
8292	PHF12	Inflammatory Fibroblasts	0.0296508	0.475369	0.445719	0.253593
8293	C11orf96	Inflammatory Fibroblasts	0.029594	0.878079	0.848485	0.253699
8294	PRKD3	Inflammatory Fibroblasts	0.0295931	0.565271	0.535678	0.253701
8295	RRP36	Inflammatory Fibroblasts	0.0295807	0.51601	0.486429	0.253724
8296	USF2	Inflammatory Fibroblasts	0.0294898	0.692118	0.662628	0.253893
8297	LUC7L3	Inflammatory Fibroblasts	0.0294521	0.816502	0.78705	0.253963
8298	ARMCX3	Inflammatory Fibroblasts	0.0294399	0.583744	0.554304	0.253986
8299	CCDC8	Inflammatory Fibroblasts	0.0293557	0.470443	0.441088	0.254143
8300	ADCY9	Inflammatory Fibroblasts	0.029278	0.449507	0.420229	0.254288
8301	ARMH3	Inflammatory Fibroblasts	0.0292519	0.527094	0.497842	0.254337
8302	BZW2	Inflammatory Fibroblasts	0.0292513	0.554187	0.524936	0.254338
8303	PRMT2	Inflammatory Fibroblasts	0.0290357	0.596059	0.567023	0.25474
8304	GNL3L	Inflammatory Fibroblasts	0.0289792	0.428571	0.399592	0.254846
8305	NINJ1	Inflammatory Fibroblasts	0.0289261	0.690887	0.661961	0.254945
8306	FNTA	Inflammatory Fibroblasts	0.0287344	0.619458	0.590724	0.255303
8307	CEP170	Inflammatory Fibroblasts	0.0286842	0.415025	0.38634	0.255397
8308	COG4	Inflammatory Fibroblasts	0.0286713	0.458128	0.429457	0.255421
8309	SVEP1	Inflammatory Fibroblasts	0.0285521	0.73399	0.705438	0.255644
8310	RAD23A	Inflammatory Fibroblasts	0.0285272	0.614532	0.586005	0.25569
8311	VTI1B	Inflammatory Fibroblasts	0.0285154	0.488916	0.460401	0.255712
8312	IFITM3	Inflammatory Fibroblasts	0.0284394	0.987685	0.959245	0.255855
8313	NUP188	Inflammatory Fibroblasts	0.0284243	0.444581	0.416157	0.255883
8314	RAB28	Inflammatory Fibroblasts	0.0284013	0.403941	0.37554	0.255926
8315	BNC2	Inflammatory Fibroblasts	0.0283921	0.54803	0.519637	0.255943
8316	TSC22D4	Inflammatory Fibroblasts	0.028353	0.557882	0.529529	0.256016
8317	FAM174C	Inflammatory Fibroblasts	0.0282502	0.57266	0.54441	0.256209
8318	CRISPLD2	Inflammatory Fibroblasts	0.0282127	0.964286	0.936073	0.256279
8319	TMEM214	Inflammatory Fibroblasts	0.0281571	0.54803	0.519872	0.256383
8320	WDR74	Inflammatory Fibroblasts	0.028132	0.448276	0.420144	0.25643
8321	RABEP1	Inflammatory Fibroblasts	0.0281293	0.431034	0.402905	0.256435
8322	TMX1	Inflammatory Fibroblasts	0.0280853	0.439655	0.41157	0.256518
8323	TUFM	Inflammatory Fibroblasts	0.0280406	0.807882	0.779841	0.256601
8324	ANXA2	Inflammatory Fibroblasts	0.027869	0.937192	0.909323	0.256923
8325	EMG1	Inflammatory Fibroblasts	0.0278514	0.477833	0.449981	0.256956
8326	SLC1A5	Inflammatory Fibroblasts	0.0278507	0.667488	0.639637	0.256957
8327	SRP19	Inflammatory Fibroblasts	0.0278378	0.509852	0.482014	0.256982
8328	TMEM59	Inflammatory Fibroblasts	0.0278364	0.774631	0.746794	0.256984
8329	REEP3	Inflammatory Fibroblasts	0.0277728	0.529557	0.501784	0.257104
8330	PMPCB	Inflammatory Fibroblasts	0.0277536	0.581281	0.553527	0.257139
8331	DUT	Inflammatory Fibroblasts	0.0276598	0.444581	0.416922	0.257316
8332	STIMATE	Inflammatory Fibroblasts	0.0276209	0.423645	0.396024	0.257389
8333	RFXANK	Inflammatory Fibroblasts	0.027528	0.470443	0.442915	0.257563
8334	MALSU1	Inflammatory Fibroblasts	0.0272681	0.5	0.472732	0.258051
8335	CBLB	Inflammatory Fibroblasts	0.0269768	0.464286	0.437309	0.258599
8336	TOX4	Inflammatory Fibroblasts	0.0269693	0.508621	0.481651	0.258613
8337	TWF2	Inflammatory Fibroblasts	0.0269599	0.596059	0.569099	0.258631
8338	HDGF	Inflammatory Fibroblasts	0.02693	0.719212	0.692282	0.258687
8339	TBL2	Inflammatory Fibroblasts	0.0267873	0.496305	0.469518	0.258956
8340	CDC42EP4	Inflammatory Fibroblasts	0.02669	0.419951	0.393261	0.259139
8341	RXRB	Inflammatory Fibroblasts	0.0265061	0.485222	0.458716	0.259485
8342	DDRGK1	Inflammatory Fibroblasts	0.0264627	0.546798	0.520335	0.259567
8343	MAP2K1	Inflammatory Fibroblasts	0.0264518	0.439655	0.413203	0.259588
8344	ZNF680	Inflammatory Fibroblasts	0.0264345	0.406404	0.379969	0.25962
8345	VANGL1	Inflammatory Fibroblasts	0.0263027	0.432266	0.405963	0.259869
8346	MOV10	Inflammatory Fibroblasts	0.0262789	0.57266	0.546381	0.259914
8347	OTUB1	Inflammatory Fibroblasts	0.0262551	0.637931	0.611676	0.259959
8348	SETX	Inflammatory Fibroblasts	0.0261586	0.60468	0.578521	0.260141
8349	CD248	Inflammatory Fibroblasts	0.026156	0.751232	0.725076	0.260146
8350	MYL6	Inflammatory Fibroblasts	0.0261267	0.949507	0.923381	0.260201
8351	TFDP1	Inflammatory Fibroblasts	0.0261208	0.417488	0.391367	0.260212
8352	RBP1	Inflammatory Fibroblasts	0.0260387	0.841133	0.815094	0.260367
8353	RTF2	Inflammatory Fibroblasts	0.0260202	0.594828	0.568807	0.260402
8354	BEX4	Inflammatory Fibroblasts	0.0259719	0.520936	0.494964	0.260493
8355	ECE1	Inflammatory Fibroblasts	0.0259261	0.899015	0.873089	0.26058
8356	HS6ST1	Inflammatory Fibroblasts	0.0258547	0.576355	0.5505	0.260715
8357	SH3BGRL	Inflammatory Fibroblasts	0.0258407	0.785714	0.759874	0.260741
8358	TMEM167B	Inflammatory Fibroblasts	0.025783	0.491379	0.465596	0.26085
8359	SEC13	Inflammatory Fibroblasts	0.0257651	0.719212	0.693447	0.260884
8360	MMADHC	Inflammatory Fibroblasts	0.025758	0.41133	0.385572	0.260897
8361	WDR33	Inflammatory Fibroblasts	0.0257566	0.646552	0.620795	0.2609
8362	C6orf62	Inflammatory Fibroblasts	0.0256924	0.517241	0.491549	0.261022
8363	MITF	Inflammatory Fibroblasts	0.0256724	0.405172	0.3795	0.261059
8364	UBE3A	Inflammatory Fibroblasts	0.025653	0.599754	0.574101	0.261096
8365	XYLT2	Inflammatory Fibroblasts	0.0256396	0.422414	0.396774	0.261121
8366	RABGAP1	Inflammatory Fibroblasts	0.0255897	0.560345	0.534755	0.261216
8367	CSNK2A2	Inflammatory Fibroblasts	0.0255683	0.504926	0.479358	0.261256
8368	TGFB1I1	Inflammatory Fibroblasts	0.0255333	0.881773	0.85624	0.261322
8369	H3-3A	Inflammatory Fibroblasts	0.0255208	0.938424	0.912903	0.261346
8370	SCARB2	Inflammatory Fibroblasts	0.0254912	0.913793	0.888302	0.261402
8371	NUP98	Inflammatory Fibroblasts	0.0254903	0.488916	0.463426	0.261404
8372	ZNF507	Inflammatory Fibroblasts	0.0254616	0.447044	0.421583	0.261458
8373	STMN2	Inflammatory Fibroblasts	0.0254252	0.69335	0.667925	0.261527
8374	HPS1	Inflammatory Fibroblasts	0.025386	0.469212	0.443826	0.261601
8375	VSTM4	Inflammatory Fibroblasts	0.0253546	0.767241	0.741887	0.261661
8376	GLI3	Inflammatory Fibroblasts	0.0252705	0.768473	0.743202	0.26182
8377	MME	Inflammatory Fibroblasts	0.0252041	0.608374	0.58317	0.261945
8378	TNKS2	Inflammatory Fibroblasts	0.0251904	0.479064	0.453874	0.261971
8379	UFM1	Inflammatory Fibroblasts	0.0251683	0.75	0.724832	0.262013
8380	ITPRIP	Inflammatory Fibroblasts	0.0251528	0.450739	0.425586	0.262043
8381	SNX33	Inflammatory Fibroblasts	0.024861	0.560345	0.535484	0.262596
8382	QKI	Inflammatory Fibroblasts	0.0248586	0.777094	0.752235	0.2626
8383	SNRPB2	Inflammatory Fibroblasts	0.0248163	0.431034	0.406218	0.262681
8384	ZC3H4	Inflammatory Fibroblasts	0.0247764	0.564039	0.539263	0.262756
8385	SRA1	Inflammatory Fibroblasts	0.024664	0.545567	0.520902	0.26297
8386	GPS1	Inflammatory Fibroblasts	0.0245033	0.479064	0.454561	0.263275
8387	GBF1	Inflammatory Fibroblasts	0.0244324	0.480296	0.455863	0.263409
8388	METTL3	Inflammatory Fibroblasts	0.0244002	0.470443	0.446043	0.26347
8389	RANBP9	Inflammatory Fibroblasts	0.0243267	0.562808	0.538481	0.26361
8390	SEPTIN7	Inflammatory Fibroblasts	0.02428	0.552956	0.528676	0.263699
8391	SCAF4	Inflammatory Fibroblasts	0.0241669	0.488916	0.464749	0.263914
8392	SNX3	Inflammatory Fibroblasts	0.0240455	0.71798	0.693935	0.264145
8393	PHF2	Inflammatory Fibroblasts	0.024044	0.575123	0.551079	0.264148
8394	ENY2	Inflammatory Fibroblasts	0.0239664	0.683498	0.659531	0.264295
8395	CCSER2	Inflammatory Fibroblasts	0.0239363	0.610837	0.586901	0.264352
8396	CUL4B	Inflammatory Fibroblasts	0.02392	0.456897	0.432977	0.264384
8397	MPHOSPH8	Inflammatory Fibroblasts	0.0238735	0.480296	0.456422	0.264472
8398	NXF1	Inflammatory Fibroblasts	0.0237995	0.602217	0.578417	0.264613
8399	TMX4	Inflammatory Fibroblasts	0.0237819	0.519704	0.495923	0.264646
8400	KMT2B	Inflammatory Fibroblasts	0.0234657	0.490148	0.466682	0.265249
8401	CRY2	Inflammatory Fibroblasts	0.0233636	0.476601	0.453237	0.265443
8402	NFE2L1	Inflammatory Fibroblasts	0.0233501	0.811576	0.788226	0.265469
8403	DDOST	Inflammatory Fibroblasts	0.0233081	0.710591	0.687283	0.265549
8404	PGS1	Inflammatory Fibroblasts	0.0230626	0.503695	0.480632	0.266018
8405	IRF9	Inflammatory Fibroblasts	0.0230011	0.615764	0.592762	0.266135
8406	PI4KA	Inflammatory Fibroblasts	0.0228497	0.54803	0.52518	0.266424
8407	HADHB	Inflammatory Fibroblasts	0.0228466	0.524631	0.501784	0.26643
8408	GOLGA2	Inflammatory Fibroblasts	0.0228388	0.466749	0.44391	0.266445
8409	TRPV2	Inflammatory Fibroblasts	0.0227452	0.410099	0.387353	0.266624
8410	HSPH1	Inflammatory Fibroblasts	0.022676	0.668719	0.646043	0.266756
8411	LSM6	Inflammatory Fibroblasts	0.0226291	0.456897	0.434267	0.266846
8412	ATP9B	Inflammatory Fibroblasts	0.0224475	0.541872	0.519424	0.267193
8413	HAT1	Inflammatory Fibroblasts	0.0223947	0.434729	0.412334	0.267294
8414	PPP1CA	Inflammatory Fibroblasts	0.0223839	0.655172	0.632789	0.267315
8415	LAMA4	Inflammatory Fibroblasts	0.0223306	0.986453	0.964123	0.267417
8416	XPO5	Inflammatory Fibroblasts	0.0222189	0.415025	0.392806	0.267631
8417	WSB2	Inflammatory Fibroblasts	0.0222137	0.639163	0.616949	0.267641
8418	OSBPL10	Inflammatory Fibroblasts	0.0221526	0.564039	0.541887	0.267758
8419	LGALS1	Inflammatory Fibroblasts	0.0220448	0.992611	0.970566	0.267964
8420	FUBP3	Inflammatory Fibroblasts	0.0220328	0.544335	0.522302	0.267987
8421	HIPK3	Inflammatory Fibroblasts	0.0219503	0.800493	0.778542	0.268145
8422	RAB2A	Inflammatory Fibroblasts	0.0219016	0.625616	0.603714	0.268239
8423	MTR	Inflammatory Fibroblasts	0.021762	0.408867	0.387105	0.268506
8424	NMD3	Inflammatory Fibroblasts	0.0216227	0.479064	0.457441	0.268774
8425	EIF2D	Inflammatory Fibroblasts	0.0215021	0.438424	0.416922	0.269005
8426	ACAD9	Inflammatory Fibroblasts	0.0214935	0.41133	0.389837	0.269022
8427	DDX18	Inflammatory Fibroblasts	0.0214908	0.504926	0.483435	0.269027
8428	OSTC	Inflammatory Fibroblasts	0.0214853	0.444581	0.423096	0.269037
8429	VPS26A	Inflammatory Fibroblasts	0.0214261	0.549261	0.527835	0.269151
8430	RSF1	Inflammatory Fibroblasts	0.0214168	0.440887	0.41947	0.269169
8431	AAMP	Inflammatory Fibroblasts	0.0213989	0.746305	0.724907	0.269203
8432	PSMD12	Inflammatory Fibroblasts	0.0213394	0.46798	0.446641	0.269318
8433	IDS	Inflammatory Fibroblasts	0.0212992	0.625616	0.604317	0.269395
8434	TAF2	Inflammatory Fibroblasts	0.021295	0.461823	0.440528	0.269403
8435	WDR45	Inflammatory Fibroblasts	0.021202	0.502463	0.481261	0.269582
8436	TIMM50	Inflammatory Fibroblasts	0.0211549	0.405172	0.384017	0.269672
8437	SMARCD1	Inflammatory Fibroblasts	0.0209925	0.438424	0.417431	0.269985
8438	OAZ1	Inflammatory Fibroblasts	0.0208786	0.992611	0.971732	0.270203
8439	LARP4	Inflammatory Fibroblasts	0.0207882	0.625616	0.604828	0.270377
8440	EXOC6B	Inflammatory Fibroblasts	0.0207753	0.466749	0.445973	0.270402
8441	CLTA	Inflammatory Fibroblasts	0.0207252	0.625616	0.604891	0.270499
8442	LZIC	Inflammatory Fibroblasts	0.0206817	0.504926	0.484244	0.270582
8443	COX7A2L	Inflammatory Fibroblasts	0.0205958	0.649015	0.628419	0.270748
8444	ARIH1	Inflammatory Fibroblasts	0.0205568	0.570197	0.54964	0.270823
8445	CCDC82	Inflammatory Fibroblasts	0.0205142	0.503695	0.48318	0.270905
8446	ENC1	Inflammatory Fibroblasts	0.0204299	0.732759	0.712329	0.271068
8447	DYNC1LI2	Inflammatory Fibroblasts	0.020302	0.752463	0.732161	0.271314
8448	SMCHD1	Inflammatory Fibroblasts	0.0202956	0.527094	0.506798	0.271327
8449	TCOF1	Inflammatory Fibroblasts	0.0202148	0.407635	0.387421	0.271482
8450	BCAP31	Inflammatory Fibroblasts	0.0201878	0.674877	0.654689	0.271534
8451	NDUFAF8	Inflammatory Fibroblasts	0.0201553	0.544335	0.52418	0.271597
8452	FZR1	Inflammatory Fibroblasts	0.0201545	0.564039	0.543885	0.271599
8453	POLDIP2	Inflammatory Fibroblasts	0.0201504	0.616995	0.596845	0.271606
8454	PARN	Inflammatory Fibroblasts	0.0200677	0.407635	0.387568	0.271766
8455	CCT8	Inflammatory Fibroblasts	0.0200592	0.428571	0.408512	0.271782
8456	EIF1	Inflammatory Fibroblasts	0.020039	0.827586	0.807547	0.271821
8457	DYNC1H1	Inflammatory Fibroblasts	0.020007	0.488916	0.468909	0.271883
8458	DTD1	Inflammatory Fibroblasts	0.0199507	0.419951	0.4	0.271992
8459	THUMPD1	Inflammatory Fibroblasts	0.0199051	0.485222	0.465317	0.27208
8460	RDH10	Inflammatory Fibroblasts	0.0198755	0.788177	0.768302	0.272137
8461	CHERP	Inflammatory Fibroblasts	0.0197589	0.54064	0.520881	0.272362
8462	AATF	Inflammatory Fibroblasts	0.0197583	0.475369	0.455611	0.272363
8463	ZC3HAV1	Inflammatory Fibroblasts	0.0196906	0.600985	0.581295	0.272494
8464	MTARC2	Inflammatory Fibroblasts	0.0196756	0.439655	0.41998	0.272523
8465	PIEZO2	Inflammatory Fibroblasts	0.0196319	0.41133	0.391698	0.272608
8466	PRPF4B	Inflammatory Fibroblasts	0.0195822	0.533251	0.513669	0.272704
8467	MACF1	Inflammatory Fibroblasts	0.0195714	0.802956	0.783384	0.272725
8468	ATP5MG	Inflammatory Fibroblasts	0.0195441	0.773399	0.753855	0.272777
8469	BST2	Inflammatory Fibroblasts	0.0195189	0.814039	0.794521	0.272826
8470	LOXL1	Inflammatory Fibroblasts	0.0194776	0.783251	0.763774	0.272906
8471	TMCO3	Inflammatory Fibroblasts	0.0194369	0.491379	0.471942	0.272985
8472	CDC42BPB	Inflammatory Fibroblasts	0.0193755	0.705665	0.68629	0.273103
8473	FNBP1	Inflammatory Fibroblasts	0.0191671	0.70936	0.690192	0.273507
8474	UBL7	Inflammatory Fibroblasts	0.0191621	0.461823	0.442661	0.273516
8475	VAMP3	Inflammatory Fibroblasts	0.0191508	0.778325	0.759174	0.273538
8476	SPTSSA	Inflammatory Fibroblasts	0.0190841	0.789409	0.770325	0.273667
8477	SMC5	Inflammatory Fibroblasts	0.0190724	0.493842	0.47477	0.27369
8478	PON2	Inflammatory Fibroblasts	0.0190129	0.630542	0.611529	0.273805
8479	PPP6C	Inflammatory Fibroblasts	0.0189596	0.655172	0.636213	0.273908
8480	DIMT1	Inflammatory Fibroblasts	0.0189512	0.453202	0.434251	0.273925
8481	TFG	Inflammatory Fibroblasts	0.0189283	0.650246	0.631318	0.273969
8482	ZBTB44	Inflammatory Fibroblasts	0.0188378	0.525862	0.507024	0.274144
8483	DDX21	Inflammatory Fibroblasts	0.0188056	0.560345	0.541539	0.274207
8484	MICOS10	Inflammatory Fibroblasts	0.0187675	0.753695	0.734927	0.274281
8485	VPS54	Inflammatory Fibroblasts	0.0186926	0.475369	0.456677	0.274426
8486	NIBAN2	Inflammatory Fibroblasts	0.0186813	0.791872	0.773191	0.274448
8487	ISY1	Inflammatory Fibroblasts	0.0186436	0.513547	0.494903	0.274521
8488	LMO4	Inflammatory Fibroblasts	0.0186079	0.752463	0.733855	0.27459
8489	ZDHHC8	Inflammatory Fibroblasts	0.0185558	0.530788	0.512232	0.274691
8490	UBALD1	Inflammatory Fibroblasts	0.0185243	0.41133	0.392806	0.274752
8491	EEF2	Inflammatory Fibroblasts	0.0184701	0.995074	0.976604	0.274857
8492	FTL	Inflammatory Fibroblasts	0.0184322	0.987685	0.969253	0.274931
8493	ARPIN	Inflammatory Fibroblasts	0.018426	0.591133	0.572707	0.274943
8494	CCDC117	Inflammatory Fibroblasts	0.0184072	0.433498	0.41509	0.27498
8495	TP53BP1	Inflammatory Fibroblasts	0.0182798	0.438424	0.420144	0.275227
8496	MBD2	Inflammatory Fibroblasts	0.0182721	0.832512	0.81424	0.275242
8497	NID1	Inflammatory Fibroblasts	0.0182712	0.992611	0.97434	0.275244
8498	LENG8	Inflammatory Fibroblasts	0.0182567	0.883005	0.864748	0.275272
8499	CNPY2	Inflammatory Fibroblasts	0.0182493	0.667488	0.649238	0.275286
8500	JUNB	Inflammatory Fibroblasts	0.018188	0.972906	0.954718	0.275405
8501	PTPN12	Inflammatory Fibroblasts	0.0180473	0.773399	0.755352	0.275678
8502	MAN2B1	Inflammatory Fibroblasts	0.0179763	0.703202	0.685226	0.275817
8503	PEDS1	Inflammatory Fibroblasts	0.0178628	0.54803	0.530167	0.276037
8504	CTCF	Inflammatory Fibroblasts	0.0178561	0.424877	0.407021	0.27605
8505	VPS11	Inflammatory Fibroblasts	0.0178477	0.448276	0.430428	0.276066
8506	DHPS	Inflammatory Fibroblasts	0.0176826	0.424877	0.407194	0.276388
8507	INTS4	Inflammatory Fibroblasts	0.0176454	0.450739	0.433094	0.27646
8508	REEP5	Inflammatory Fibroblasts	0.0176224	0.786946	0.769323	0.276505
8509	DBN1	Inflammatory Fibroblasts	0.0175916	0.455665	0.438073	0.276565
8510	ADI1	Inflammatory Fibroblasts	0.0175394	0.644089	0.626549	0.276666
8511	POLD2	Inflammatory Fibroblasts	0.0174771	0.454433	0.436956	0.276788
8512	COL5A1	Inflammatory Fibroblasts	0.0174375	0.996305	0.978868	0.276865
8513	PTPN1	Inflammatory Fibroblasts	0.0173689	0.582512	0.565143	0.276998
8514	PLEKHO1	Inflammatory Fibroblasts	0.0173095	0.694581	0.677272	0.277114
8515	RABAC1	Inflammatory Fibroblasts	0.0172924	0.878079	0.860786	0.277147
8516	APOE	Inflammatory Fibroblasts	0.0171977	0.98399	0.966792	0.277332
8517	ATP6V1F	Inflammatory Fibroblasts	0.0171209	0.573892	0.556771	0.277482
8518	PIK3R4	Inflammatory Fibroblasts	0.0170481	0.405172	0.388124	0.277624
8519	TAF13	Inflammatory Fibroblasts	0.0170242	0.545567	0.528542	0.27767
8520	TUBGCP6	Inflammatory Fibroblasts	0.0168161	0.455665	0.438849	0.278076
8521	CPNE3	Inflammatory Fibroblasts	0.0168045	0.58867	0.571865	0.278099
8522	RAD50	Inflammatory Fibroblasts	0.0167126	0.465517	0.448805	0.278278
8523	RAB27A	Inflammatory Fibroblasts	0.0166921	0.541872	0.52518	0.278318
8524	TNPO3	Inflammatory Fibroblasts	0.016646	0.431034	0.414388	0.278408
8525	DCAF8	Inflammatory Fibroblasts	0.0165928	0.610837	0.594245	0.278512
8526	CALD1	Inflammatory Fibroblasts	0.0164839	0.993842	0.977358	0.278725
8527	NCKAP1	Inflammatory Fibroblasts	0.0164003	0.71798	0.70158	0.278888
8528	CREB1	Inflammatory Fibroblasts	0.0163965	0.490148	0.473751	0.278896
8529	PDS5B	Inflammatory Fibroblasts	0.0160626	0.455665	0.439602	0.279549
8530	UBE4B	Inflammatory Fibroblasts	0.0160488	0.417488	0.401439	0.279576
8531	SPRED2	Inflammatory Fibroblasts	0.016005	0.418719	0.402714	0.279661
8532	MVP	Inflammatory Fibroblasts	0.015947	0.676108	0.660161	0.279775
8533	CCNY	Inflammatory Fibroblasts	0.0157349	0.634236	0.618502	0.28019
8534	ANXA7	Inflammatory Fibroblasts	0.0157263	0.641626	0.625899	0.280207
8535	FTH1	Inflammatory Fibroblasts	0.0156704	0.998768	0.983098	0.280316
8536	ALG13	Inflammatory Fibroblasts	0.0156431	0.55665	0.541007	0.28037
8537	WDR81	Inflammatory Fibroblasts	0.0156305	0.44335	0.427719	0.280395
8538	WDR11	Inflammatory Fibroblasts	0.0155993	0.432266	0.416667	0.280456
8539	TOMM70	Inflammatory Fibroblasts	0.0155846	0.428571	0.412987	0.280485
8540	ACADVL	Inflammatory Fibroblasts	0.0155192	0.837438	0.821919	0.280613
8541	LONP1	Inflammatory Fibroblasts	0.015513	0.449507	0.433994	0.280625
8542	TDO2	Inflammatory Fibroblasts	0.0154696	0.621921	0.606452	0.28071
8543	SMARCA2	Inflammatory Fibroblasts	0.0153407	0.704433	0.689093	0.280963
8544	PPP2R1B	Inflammatory Fibroblasts	0.0152998	0.54803	0.53273	0.281043
8545	BSDC1	Inflammatory Fibroblasts	0.0152656	0.533251	0.517986	0.28111
8546	CDC5L	Inflammatory Fibroblasts	0.0152039	0.509852	0.494648	0.281231
8547	ARAF	Inflammatory Fibroblasts	0.0151299	0.607143	0.592013	0.281376
8548	PPP4R3A	Inflammatory Fibroblasts	0.0150447	0.476601	0.461556	0.281544
8549	RIN3	Inflammatory Fibroblasts	0.0150231	0.573892	0.558869	0.281586
8550	PTPN23	Inflammatory Fibroblasts	0.0149501	0.481527	0.466577	0.281729
8551	ATXN7	Inflammatory Fibroblasts	0.0149169	0.450739	0.435822	0.281795
8552	CCT4	Inflammatory Fibroblasts	0.0148373	0.417488	0.40265	0.281951
8553	TERF2	Inflammatory Fibroblasts	0.0148298	0.461823	0.446993	0.281966
8554	ENG	Inflammatory Fibroblasts	0.0147432	0.971675	0.956932	0.282136
8555	MICU1	Inflammatory Fibroblasts	0.0146694	0.428571	0.413902	0.282281
8556	EEF1AKMT2	Inflammatory Fibroblasts	0.0146591	0.466749	0.45209	0.282301
8557	ATIC	Inflammatory Fibroblasts	0.0146368	0.507389	0.492752	0.282345
8558	YWHAZ	Inflammatory Fibroblasts	0.0145592	0.885468	0.870909	0.282498
8559	SLC35F5	Inflammatory Fibroblasts	0.0144912	0.628079	0.613588	0.282631
8560	ATXN1L	Inflammatory Fibroblasts	0.0144469	0.465517	0.45107	0.282719
8561	KAT8	Inflammatory Fibroblasts	0.0143615	0.46798	0.453619	0.282886
8562	SLC39A14	Inflammatory Fibroblasts	0.0143484	0.490148	0.475799	0.282912
8563	UTP6	Inflammatory Fibroblasts	0.0142907	0.407635	0.393345	0.283026
8564	PSMD3	Inflammatory Fibroblasts	0.0139784	0.73399	0.720012	0.283641
8565	TMUB2	Inflammatory Fibroblasts	0.0139715	0.62069	0.606718	0.283655
8566	TMEM200B	Inflammatory Fibroblasts	0.0138542	0.417488	0.403633	0.283886
8567	FBXL3	Inflammatory Fibroblasts	0.0138318	0.586207	0.572375	0.28393
8568	KMT2D	Inflammatory Fibroblasts	0.013823	0.637931	0.624108	0.283947
8569	UBR3	Inflammatory Fibroblasts	0.0138055	0.405172	0.391367	0.283982
8570	PLPP1	Inflammatory Fibroblasts	0.0137699	0.885468	0.871698	0.284052
8571	SLC39A9	Inflammatory Fibroblasts	0.0137694	0.449507	0.435738	0.284053
8572	UBE4A	Inflammatory Fibroblasts	0.0136799	0.480296	0.466616	0.284229
8573	ERRFI1	Inflammatory Fibroblasts	0.0136319	0.525862	0.51223	0.284324
8574	KCTD20	Inflammatory Fibroblasts	0.0135719	0.615764	0.602192	0.284442
8575	PGRMC1	Inflammatory Fibroblasts	0.0135273	0.849754	0.836226	0.28453
8576	GPI	Inflammatory Fibroblasts	0.0135221	0.631773	0.618251	0.284541
8577	ZMPSTE24	Inflammatory Fibroblasts	0.0135097	0.440887	0.427377	0.284565
8578	TRIP11	Inflammatory Fibroblasts	0.0133472	0.438424	0.425076	0.284886
8579	PPP2CA	Inflammatory Fibroblasts	0.0132381	0.476601	0.463363	0.285101
8580	STK3	Inflammatory Fibroblasts	0.0131752	0.450739	0.437564	0.285226
8581	MORC3	Inflammatory Fibroblasts	0.0131664	0.502463	0.489297	0.285243
8582	G3BP2	Inflammatory Fibroblasts	0.0131641	0.708128	0.694964	0.285248
8583	EXOC2	Inflammatory Fibroblasts	0.0131363	0.536946	0.52381	0.285302
8584	PPP1R7	Inflammatory Fibroblasts	0.0130956	0.583744	0.570648	0.285383
8585	SEC22C	Inflammatory Fibroblasts	0.0130949	0.423645	0.41055	0.285384
8586	RNF40	Inflammatory Fibroblasts	0.0130223	0.520936	0.507914	0.285528
8587	C1orf21	Inflammatory Fibroblasts	0.0130126	0.780788	0.767776	0.285547
8588	ZNRD2	Inflammatory Fibroblasts	0.0129266	0.413793	0.400866	0.285717
8589	FBXO11	Inflammatory Fibroblasts	0.0127948	0.439655	0.42686	0.285978
8590	SNAI2	Inflammatory Fibroblasts	0.0127939	0.695813	0.683019	0.285979
8591	RBM3	Inflammatory Fibroblasts	0.0127868	0.716749	0.703962	0.285994
8592	PPP2R5E	Inflammatory Fibroblasts	0.0127753	0.581281	0.568506	0.286016
8593	PNKD	Inflammatory Fibroblasts	0.0127049	0.562808	0.550103	0.286155
8594	FAM32A	Inflammatory Fibroblasts	0.0125606	0.559113	0.546553	0.286441
8595	TUT4	Inflammatory Fibroblasts	0.0125256	0.509852	0.497327	0.28651
8596	USP10	Inflammatory Fibroblasts	0.0124849	0.463054	0.450569	0.286591
8597	FERMT2	Inflammatory Fibroblasts	0.0124573	0.651478	0.639021	0.286646
8598	G6PD	Inflammatory Fibroblasts	0.01227	0.424877	0.412607	0.287017
8599	TIPRL	Inflammatory Fibroblasts	0.0121457	0.476601	0.464455	0.287263
8600	DNASE2	Inflammatory Fibroblasts	0.0120849	0.476601	0.464516	0.287384
8601	SYAP1	Inflammatory Fibroblasts	0.0120813	0.685961	0.673879	0.287391
8602	FSTL1	Inflammatory Fibroblasts	0.0120755	1	0.987925	0.287402
8603	TMEM64	Inflammatory Fibroblasts	0.0120682	0.557882	0.545814	0.287417
8604	BGN	Inflammatory Fibroblasts	0.0119917	0.928571	0.91658	0.287568
8605	CYGB	Inflammatory Fibroblasts	0.0119556	0.993842	0.981887	0.28764
8606	DAZAP1	Inflammatory Fibroblasts	0.0118336	0.54803	0.536196	0.287882
8607	EPAS1	Inflammatory Fibroblasts	0.0118156	0.953202	0.941386	0.287918
8608	HIGD2A	Inflammatory Fibroblasts	0.011766	0.610837	0.599071	0.288016
8609	CSTF2T	Inflammatory Fibroblasts	0.0117165	0.536946	0.525229	0.288114
8610	LSS	Inflammatory Fibroblasts	0.0116951	0.44335	0.431655	0.288157
8611	PRPF3	Inflammatory Fibroblasts	0.011621	0.598522	0.586901	0.288304
8612	DNAJB1	Inflammatory Fibroblasts	0.0114888	0.756158	0.744669	0.288566
8613	U2SURP	Inflammatory Fibroblasts	0.0114448	0.552956	0.541511	0.288654
8614	GON4L	Inflammatory Fibroblasts	0.011213	0.5	0.488787	0.289115
8615	SPAG7	Inflammatory Fibroblasts	0.0111809	0.512315	0.501134	0.289179
8616	SRRT	Inflammatory Fibroblasts	0.0110935	0.535714	0.524621	0.289352
8617	HYCC1	Inflammatory Fibroblasts	0.0110837	0.666256	0.655172	0.289372
8618	DYNC2I1	Inflammatory Fibroblasts	0.0109733	0.41133	0.400357	0.289592
8619	MMD	Inflammatory Fibroblasts	0.0109375	0.584975	0.574038	0.289663
8620	DIDO1	Inflammatory Fibroblasts	0.0108995	0.567734	0.556835	0.289738
8621	MSRB2	Inflammatory Fibroblasts	0.0108944	0.520936	0.510042	0.289749
8622	ECHDC1	Inflammatory Fibroblasts	0.0108938	0.455665	0.444771	0.28975
8623	PFN2	Inflammatory Fibroblasts	0.0107754	0.653941	0.643165	0.289985
8624	JUND	Inflammatory Fibroblasts	0.0107451	0.966749	0.956004	0.290046
8625	NBL1	Inflammatory Fibroblasts	0.010662	0.985222	0.97456	0.290211
8626	KCMF1	Inflammatory Fibroblasts	0.0104833	0.565271	0.554788	0.290567
8627	CARS2	Inflammatory Fibroblasts	0.0104263	0.46798	0.457554	0.290681
8628	CTSZ	Inflammatory Fibroblasts	0.0104177	0.779557	0.769139	0.290698
8629	NAA15	Inflammatory Fibroblasts	0.0103552	0.464286	0.453931	0.290823
8630	SDC4	Inflammatory Fibroblasts	0.0102753	0.666256	0.655981	0.290982
8631	CAPNS1	Inflammatory Fibroblasts	0.0102728	0.784483	0.77421	0.290987
8632	MFSD1	Inflammatory Fibroblasts	0.0102303	0.62069	0.610459	0.291072
8633	SLC35C2	Inflammatory Fibroblasts	0.0102124	0.41133	0.401118	0.291107
8634	TINF2	Inflammatory Fibroblasts	0.0102075	0.418719	0.408512	0.291117
8635	APPL1	Inflammatory Fibroblasts	0.0101836	0.559113	0.54893	0.291165
8636	RMDN3	Inflammatory Fibroblasts	0.0101184	0.44335	0.433231	0.291295
8637	RHOB	Inflammatory Fibroblasts	0.0100974	0.896552	0.886454	0.291337
8638	CAST	Inflammatory Fibroblasts	0.0100929	0.789409	0.779316	0.291346
8639	NUS1	Inflammatory Fibroblasts	0.0100641	0.60468	0.594616	0.291403
8640	GLB1	Inflammatory Fibroblasts	0.0100489	0.518473	0.508424	0.291434
8641	VCAN	Inflammatory Fibroblasts	0.0100074	0.979064	0.969057	0.291516
8642	ZNHIT1	Inflammatory Fibroblasts	0.00999466	0.57266	0.562665	0.291542
8643	LRRC8A	Inflammatory Fibroblasts	0.00994009	0.742611	0.732671	0.291651
8644	DTX3	Inflammatory Fibroblasts	0.00992685	0.564039	0.554113	0.291677
8645	IGFBP7	Inflammatory Fibroblasts	0.00967243	0.995074	0.985401	0.292185
8646	TPM2	Inflammatory Fibroblasts	0.00966562	0.910099	0.900433	0.292199
8647	SNF8	Inflammatory Fibroblasts	0.00965854	0.57266	0.563002	0.292213
8648	RSBN1L	Inflammatory Fibroblasts	0.0095874	0.413793	0.404206	0.292355
8649	EIF2S1	Inflammatory Fibroblasts	0.00954465	0.570197	0.560652	0.292441
8650	AHNAK	Inflammatory Fibroblasts	0.00943923	0.971675	0.962236	0.292652
8651	VARS1	Inflammatory Fibroblasts	0.00930995	0.551724	0.542414	0.29291
8652	THAP12	Inflammatory Fibroblasts	0.0092308	0.417488	0.408257	0.293068
8653	SERTAD3	Inflammatory Fibroblasts	0.00918938	0.41133	0.402141	0.293151
8654	FKBP9	Inflammatory Fibroblasts	0.00918812	0.668719	0.659531	0.293154
8655	ATAD2B	Inflammatory Fibroblasts	0.0091576	0.492611	0.483453	0.293215
8656	NAB1	Inflammatory Fibroblasts	0.00907388	0.591133	0.582059	0.293383
8657	FGFR4	Inflammatory Fibroblasts	0.00896552	0.568966	0.56	0.2936
8658	EEF1B2	Inflammatory Fibroblasts	0.00896114	0.8633	0.854339	0.293608
8659	PPP1R9B	Inflammatory Fibroblasts	0.00884038	0.715517	0.706677	0.29385
8660	NPLOC4	Inflammatory Fibroblasts	0.00881027	0.658867	0.650057	0.29391
8661	SGTA	Inflammatory Fibroblasts	0.00877566	0.507389	0.498614	0.29398
8662	AKAP13	Inflammatory Fibroblasts	0.00877008	0.62931	0.62054	0.293991
8663	RAB10	Inflammatory Fibroblasts	0.00865189	0.768473	0.759821	0.294228
8664	AMOTL1	Inflammatory Fibroblasts	0.00846502	0.674877	0.666412	0.294603
8665	SF1	Inflammatory Fibroblasts	0.00842754	0.428571	0.420144	0.294678
8666	KIAA1755	Inflammatory Fibroblasts	0.00842206	0.70197	0.693548	0.294689
8667	SAE1	Inflammatory Fibroblasts	0.00833948	0.413793	0.405454	0.294854
8668	NCAPH2	Inflammatory Fibroblasts	0.00831505	0.458128	0.449813	0.294904
8669	RASA1	Inflammatory Fibroblasts	0.00828425	0.488916	0.480632	0.294965
8670	ATP6V0D1	Inflammatory Fibroblasts	0.00824338	0.649015	0.640771	0.295047
8671	TAP2	Inflammatory Fibroblasts	0.00803568	0.70197	0.693935	0.295464
8672	PDS5A	Inflammatory Fibroblasts	0.00801944	0.422414	0.414394	0.295497
8673	NOP14	Inflammatory Fibroblasts	0.00791958	0.424877	0.416957	0.295698
8674	LXN	Inflammatory Fibroblasts	0.0078194	0.437192	0.429373	0.295899
8675	ACBD6	Inflammatory Fibroblasts	0.00779317	0.440887	0.433094	0.295952
8676	BRD7	Inflammatory Fibroblasts	0.00770635	0.501232	0.493525	0.296126
8677	SEM1	Inflammatory Fibroblasts	0.00766495	0.58867	0.581005	0.296209
8678	PLEKHG2	Inflammatory Fibroblasts	0.00764985	0.614532	0.606882	0.29624
8679	BRI3	Inflammatory Fibroblasts	0.00763647	0.801724	0.794088	0.296267
8680	SLC35E1	Inflammatory Fibroblasts	0.00758434	0.480296	0.472711	0.296372
8681	CHMP4B	Inflammatory Fibroblasts	0.00752633	0.737685	0.730158	0.296488
8682	DST	Inflammatory Fibroblasts	0.007526	0.831281	0.823755	0.296489
8683	NFIA	Inflammatory Fibroblasts	0.00745985	0.833744	0.826284	0.296622
8684	ARMC10	Inflammatory Fibroblasts	0.00744942	0.402709	0.39526	0.296643
8685	SSU72	Inflammatory Fibroblasts	0.00740287	0.488916	0.481513	0.296737
8686	BABAM1	Inflammatory Fibroblasts	0.00738611	0.520936	0.51355	0.29677
8687	SERTAD1	Inflammatory Fibroblasts	0.00732388	0.641626	0.634302	0.296896
8688	SEC24D	Inflammatory Fibroblasts	0.00731605	0.502463	0.495147	0.296911
8689	SF3A2	Inflammatory Fibroblasts	0.00723725	0.495074	0.487837	0.29707
8690	SART1	Inflammatory Fibroblasts	0.00723224	0.431034	0.423802	0.29708
8691	PPM1A	Inflammatory Fibroblasts	0.00722747	0.555419	0.548191	0.29709
8692	CISD1	Inflammatory Fibroblasts	0.00719602	0.42734	0.420144	0.297153
8693	USP8	Inflammatory Fibroblasts	0.00716356	0.5	0.492836	0.297218
8694	MARVELD1	Inflammatory Fibroblasts	0.00711549	0.566502	0.559387	0.297315
8695	SMC1A	Inflammatory Fibroblasts	0.00697294	0.549261	0.542288	0.297602
8696	TRIM56	Inflammatory Fibroblasts	0.00693723	0.417488	0.41055	0.297674
8697	NFX1	Inflammatory Fibroblasts	0.00674217	0.539409	0.532667	0.298068
8698	ACTG1	Inflammatory Fibroblasts	0.00667465	0.932266	0.925591	0.298204
8699	WDR43	Inflammatory Fibroblasts	0.00665733	0.51601	0.509353	0.298239
8700	ABI1	Inflammatory Fibroblasts	0.00662012	0.541872	0.535252	0.298314
8701	EMP2	Inflammatory Fibroblasts	0.00649784	0.753695	0.747197	0.298561
8702	CDK16	Inflammatory Fibroblasts	0.00649671	0.662562	0.656065	0.298563
8703	AHSA1	Inflammatory Fibroblasts	0.00649422	0.741379	0.734885	0.298568
8704	ZC3H18	Inflammatory Fibroblasts	0.00646395	0.453202	0.446738	0.298629
8705	ACTB	Inflammatory Fibroblasts	0.00622573	0.997537	0.991311	0.29911
8706	LRP6	Inflammatory Fibroblasts	0.00621287	0.431034	0.424822	0.299136
8707	CREBRF	Inflammatory Fibroblasts	0.00620534	0.475369	0.469164	0.299151
8708	CDK2	Inflammatory Fibroblasts	0.00616768	0.447044	0.440877	0.299227
8709	EIF4G3	Inflammatory Fibroblasts	0.00613106	0.596059	0.589928	0.299301
8710	GSTP1	Inflammatory Fibroblasts	0.00608051	0.83867	0.832589	0.299403
8711	ZNF22	Inflammatory Fibroblasts	0.00599946	0.437192	0.431193	0.299567
8712	BAX	Inflammatory Fibroblasts	0.00599221	0.672414	0.666422	0.299582
8713	BRD8	Inflammatory Fibroblasts	0.00597689	0.417488	0.411511	0.299613
8714	ZNF444	Inflammatory Fibroblasts	0.00596449	0.426108	0.420144	0.299638
8715	DERL2	Inflammatory Fibroblasts	0.0059594	0.498768	0.492809	0.299648
8716	PSMB6	Inflammatory Fibroblasts	0.00581567	0.608374	0.602559	0.299939
8717	FAM98B	Inflammatory Fibroblasts	0.00578855	0.428571	0.422783	0.299994
8718	ARHGEF2	Inflammatory Fibroblasts	0.00578102	0.722906	0.717125	0.300009
8719	CCNDBP1	Inflammatory Fibroblasts	0.00575363	0.493842	0.488089	0.300064
8720	KLHL20	Inflammatory Fibroblasts	0.00570821	0.401478	0.39577	0.300156
8721	CPD	Inflammatory Fibroblasts	0.00570821	0.651478	0.64577	0.300156
8722	EFTUD2	Inflammatory Fibroblasts	0.00568812	0.519704	0.514016	0.300197
8723	XRN1	Inflammatory Fibroblasts	0.00565211	0.639163	0.63351	0.30027
8724	TRAPPC4	Inflammatory Fibroblasts	0.00563313	0.513547	0.507914	0.300308
8725	LSM14B	Inflammatory Fibroblasts	0.00560414	0.487685	0.482081	0.300367
8726	BUB3	Inflammatory Fibroblasts	0.0055003	0.533251	0.527751	0.300577
8727	NEU1	Inflammatory Fibroblasts	0.00537021	0.623153	0.617783	0.30084
8728	PEBP1	Inflammatory Fibroblasts	0.00533662	0.649015	0.643678	0.300908
8729	S100A6	Inflammatory Fibroblasts	0.00528302	1	0.994717	0.301017
8730	SPARC	Inflammatory Fibroblasts	0.00528302	1	0.994717	0.301017
8731	EIF3D	Inflammatory Fibroblasts	0.00521736	0.54064	0.535423	0.30115
8732	GASK1B	Inflammatory Fibroblasts	0.00517167	0.743842	0.738671	0.301242
8733	TIMP2	Inflammatory Fibroblasts	0.00516312	0.993842	0.988679	0.30126
8734	MYL6B	Inflammatory Fibroblasts	0.00514761	0.422414	0.417266	0.301291
8735	STT3A	Inflammatory Fibroblasts	0.00510968	0.788177	0.783068	0.301368
8736	NBAS	Inflammatory Fibroblasts	0.00490307	0.449507	0.444604	0.301787
8737	UBR2	Inflammatory Fibroblasts	0.00488368	0.684729	0.679845	0.301826
8738	CLCC1	Inflammatory Fibroblasts	0.0048591	0.551724	0.546865	0.301876
8739	FIS1	Inflammatory Fibroblasts	0.00480434	0.721675	0.716871	0.301987
8740	CORO1C	Inflammatory Fibroblasts	0.00461871	0.600985	0.596367	0.302364
8741	ACYP2	Inflammatory Fibroblasts	0.00455045	0.408867	0.404317	0.302502
8742	HTRA1	Inflammatory Fibroblasts	0.00439188	0.772167	0.767776	0.302824
8743	LTBP4	Inflammatory Fibroblasts	0.0043294	0.997537	0.993208	0.302951
8744	RPA1	Inflammatory Fibroblasts	0.00429465	0.471675	0.46738	0.303022
8745	LRP1	Inflammatory Fibroblasts	0.00424761	0.977833	0.973585	0.303117
8746	UPF1	Inflammatory Fibroblasts	0.00423798	0.592365	0.588127	0.303137
8747	MSN	Inflammatory Fibroblasts	0.00422435	0.885468	0.881244	0.303165
8748	PTGFR	Inflammatory Fibroblasts	0.00421175	0.628079	0.623867	0.30319
8749	RALA	Inflammatory Fibroblasts	0.00415799	0.464286	0.460128	0.3033
8750	TRIQK	Inflammatory Fibroblasts	0.00414821	0.402709	0.398561	0.303319
8751	SQOR	Inflammatory Fibroblasts	0.00414045	0.770936	0.766796	0.303335
8752	SGCB	Inflammatory Fibroblasts	0.00382954	0.737685	0.733855	0.303967
8753	NOSIP	Inflammatory Fibroblasts	0.00374982	0.428571	0.424822	0.30413
8754	ATP6V1A	Inflammatory Fibroblasts	0.0037225	0.533251	0.529529	0.304185
8755	WBP1	Inflammatory Fibroblasts	0.00369635	0.431034	0.427338	0.304238
8756	TBC1D10B	Inflammatory Fibroblasts	0.00359658	0.447044	0.443448	0.304442
8757	USP14	Inflammatory Fibroblasts	0.00357155	0.477833	0.474261	0.304492
8758	VCPIP1	Inflammatory Fibroblasts	0.00354017	0.412562	0.409021	0.304556
8759	VAMP2	Inflammatory Fibroblasts	0.0035103	0.560345	0.556835	0.304617
8760	BAZ1A	Inflammatory Fibroblasts	0.00347565	0.429803	0.426327	0.304688
8761	LMBRD1	Inflammatory Fibroblasts	0.00343346	0.54064	0.537207	0.304774
8762	AIP	Inflammatory Fibroblasts	0.0033845	0.578818	0.575433	0.304873
8763	CTSC	Inflammatory Fibroblasts	0.00337578	0.995074	0.991698	0.304891
8764	CAMKK2	Inflammatory Fibroblasts	0.00332778	0.544335	0.541007	0.304989
8765	KLHDC2	Inflammatory Fibroblasts	0.00326576	0.587438	0.584173	0.305115
8766	FAM172A	Inflammatory Fibroblasts	0.00314849	0.46798	0.464832	0.305354
8767	C1R	Inflammatory Fibroblasts	0.00301887	1	0.996981	0.305619
8768	TCF4	Inflammatory Fibroblasts	0.00297478	0.850985	0.84801	0.305709
8769	POLR3GL	Inflammatory Fibroblasts	0.00268275	0.45936	0.456677	0.306305
8770	DPM1	Inflammatory Fibroblasts	0.0026664	0.549261	0.546595	0.306338
8771	UBE2G2	Inflammatory Fibroblasts	0.00255093	0.485222	0.482671	0.306574
8772	TMED9	Inflammatory Fibroblasts	0.00254411	0.774631	0.772086	0.306588
8773	TMEM176B	Inflammatory Fibroblasts	0.00254206	0.998768	0.996226	0.306592
8774	CALM2	Inflammatory Fibroblasts	0.00251888	0.814039	0.811521	0.306639
8775	ZNF423	Inflammatory Fibroblasts	0.00247435	0.435961	0.433486	0.30673
8776	UBE2Q2	Inflammatory Fibroblasts	0.00245803	0.53202	0.529562	0.306763
8777	RBM10	Inflammatory Fibroblasts	0.00245664	0.539409	0.536952	0.306766
8778	SLTM	Inflammatory Fibroblasts	0.00241912	0.646552	0.644133	0.306843
8779	TAF8	Inflammatory Fibroblasts	0.00235258	0.402709	0.400357	0.306979
8780	RAB1A	Inflammatory Fibroblasts	0.0023144	0.6367	0.634385	0.307057
8781	PSKH1	Inflammatory Fibroblasts	0.00229199	0.431034	0.428742	0.307103
8782	MMP2	Inflammatory Fibroblasts	0.00226415	1	0.997736	0.30716
8783	DSE	Inflammatory Fibroblasts	0.00217626	0.710591	0.708415	0.307339
8784	PPIA	Inflammatory Fibroblasts	0.00214209	0.60468	0.602538	0.307409
8785	TUT7	Inflammatory Fibroblasts	0.0021052	0.692118	0.690013	0.307485
8786	ERGIC2	Inflammatory Fibroblasts	0.00197236	0.475369	0.473397	0.307756
8787	LSM14A	Inflammatory Fibroblasts	0.00195799	0.447044	0.445086	0.307786
8788	KIFC3	Inflammatory Fibroblasts	0.00190567	0.533251	0.531346	0.307893
8789	THBS1	Inflammatory Fibroblasts	0.00186031	0.825123	0.823263	0.307985
8790	EIF4E2	Inflammatory Fibroblasts	0.00184856	0.669951	0.668102	0.30801
8791	KIAA2026	Inflammatory Fibroblasts	0.00181277	0.580049	0.578236	0.308083
8792	MTMR2	Inflammatory Fibroblasts	0.00162446	0.438424	0.436799	0.308468
8793	FIBP	Inflammatory Fibroblasts	0.00161073	0.45197	0.45036	0.308496
8794	WDTC1	Inflammatory Fibroblasts	0.00159962	0.486453	0.484854	0.308519
8795	ARHGAP35	Inflammatory Fibroblasts	0.00157675	0.545567	0.54399	0.308566
8796	NFATC3	Inflammatory Fibroblasts	0.00151824	0.498768	0.49725	0.308686
8797	COL1A1	Inflammatory Fibroblasts	0.00150943	1	0.998491	0.308704
8798	COL6A1	Inflammatory Fibroblasts	0.00150943	1	0.998491	0.308704
8799	VCAM1	Inflammatory Fibroblasts	0.00146575	0.966749	0.965283	0.308793
8800	ALDH2	Inflammatory Fibroblasts	0.00144843	0.784483	0.783034	0.308829
8801	LGALS3	Inflammatory Fibroblasts	0.00144559	0.958128	0.956682	0.308835
8802	USP16	Inflammatory Fibroblasts	0.00142489	0.448276	0.446851	0.308877
8803	SPAG9	Inflammatory Fibroblasts	0.00141983	0.642857	0.641437	0.308887
8804	AGGF1	Inflammatory Fibroblasts	0.00133356	0.429803	0.428469	0.309064
8805	EAPP	Inflammatory Fibroblasts	0.000987043	0.509852	0.508865	0.309775
8806	TMED10	Inflammatory Fibroblasts	0.000940288	0.791872	0.790932	0.309871
8807	TMSB4X	Inflammatory Fibroblasts	0.000912724	0.992611	0.991698	0.309927
8808	BTAF1	Inflammatory Fibroblasts	0.000877131	0.533251	0.532374	0.31
8809	NAA60	Inflammatory Fibroblasts	0.000786385	0.544335	0.543549	0.310187
8810	LSM2	Inflammatory Fibroblasts	0.000779591	0.41133	0.41055	0.310201
8811	EFNB1	Inflammatory Fibroblasts	0.000767758	0.635468	0.6347	0.310225
8812	COL6A2	Inflammatory Fibroblasts	0.000754717	1	0.999245	0.310252
8813	NDUFS2	Inflammatory Fibroblasts	0.000692213	0.699507	0.698815	0.31038
8814	FLII	Inflammatory Fibroblasts	0.000636176	0.727833	0.727196	0.310495
8815	PLSCR1	Inflammatory Fibroblasts	0.000618902	0.607143	0.606524	0.31053
8816	CSTF3	Inflammatory Fibroblasts	0.000549314	0.475369	0.47482	0.310673
8817	ZFC3H1	Inflammatory Fibroblasts	0.000531242	0.557882	0.557351	0.31071
8818	MID1IP1	Inflammatory Fibroblasts	0.000521825	0.523399	0.522877	0.31073
8819	NMRAL1	Inflammatory Fibroblasts	0.000517013	0.426108	0.425591	0.31074
8820	POLR2H	Inflammatory Fibroblasts	0.000416684	0.69335	0.692933	0.310946
8821	POLR2I	Inflammatory Fibroblasts	0.000334258	0.559113	0.558779	0.311115
8822	TMEM50B	Inflammatory Fibroblasts	0.000254842	0.5	0.499745	0.311279
8823	USP4	Inflammatory Fibroblasts	0.000212159	0.501232	0.501019	0.311366
8824	SMAD7	Inflammatory Fibroblasts	0.000183285	0.421182	0.420999	0.311426
8825	CBR1	Inflammatory Fibroblasts	0.000136836	0.410099	0.409962	0.311521
8826	COL3A1	Inflammatory Fibroblasts	0	1	1	0.311803
8827	COL1A2	Inflammatory Fibroblasts	0	1	1	0.311803
8828	VIM	Inflammatory Fibroblasts	0	1	1	0.311803
8829	C1S	Inflammatory Fibroblasts	0	1	1	0.311803
8830	MYO18A	Inflammatory Fibroblasts	-0.000199209	0.655172	0.655372	0.312213
8831	CRIPT	Inflammatory Fibroblasts	-0.000267569	0.471675	0.471942	0.312353
8832	ZNF385A	Inflammatory Fibroblasts	-0.000363417	0.616995	0.617358	0.312551
8833	B2M	Inflammatory Fibroblasts	-0.00047681	0.998768	0.999245	0.312784
8834	INTS1	Inflammatory Fibroblasts	-0.000586969	0.460591	0.461178	0.313011
8835	FAM193A	Inflammatory Fibroblasts	-0.00060779	0.422414	0.423022	0.313054
8836	HDLBP	Inflammatory Fibroblasts	-0.000895616	0.843596	0.844492	0.313648
8837	NOLC1	Inflammatory Fibroblasts	-0.00107164	0.424877	0.425948	0.314011
8838	ITM2C	Inflammatory Fibroblasts	-0.00114626	0.95936	0.960506	0.314165
8839	MAP4K5	Inflammatory Fibroblasts	-0.00118591	0.480296	0.481481	0.314247
8840	FAM89B	Inflammatory Fibroblasts	-0.00130316	0.477833	0.479136	0.314489
8841	NUB1	Inflammatory Fibroblasts	-0.00145498	0.564039	0.565494	0.314802
8842	EXOC1	Inflammatory Fibroblasts	-0.00147382	0.424877	0.426351	0.314841
8843	SRP72	Inflammatory Fibroblasts	-0.00152015	0.525862	0.527382	0.314937
8844	DIS3	Inflammatory Fibroblasts	-0.00152278	0.463054	0.464577	0.314942
8845	KDM3B	Inflammatory Fibroblasts	-0.00159993	0.523399	0.524999	0.315102
8846	PLEC	Inflammatory Fibroblasts	-0.00169978	0.754926	0.756626	0.315308
8847	DIXDC1	Inflammatory Fibroblasts	-0.00177887	0.461823	0.463602	0.315472
8848	NABP2	Inflammatory Fibroblasts	-0.00178228	0.476601	0.478383	0.315479
8849	C1orf52	Inflammatory Fibroblasts	-0.00183932	0.421182	0.423022	0.315597
8850	LRPPRC	Inflammatory Fibroblasts	-0.00184111	0.593596	0.595437	0.3156
8851	PCMTD2	Inflammatory Fibroblasts	-0.00187052	0.509852	0.511723	0.315661
8852	MTG1	Inflammatory Fibroblasts	-0.00209625	0.456897	0.458993	0.316128
8853	CAT	Inflammatory Fibroblasts	-0.00211327	0.564039	0.566153	0.316163
8854	DNM1L	Inflammatory Fibroblasts	-0.00214587	0.491379	0.493525	0.316231
8855	SLC5A3	Inflammatory Fibroblasts	-0.00224936	0.433498	0.435747	0.316445
8856	PGF	Inflammatory Fibroblasts	-0.00238215	0.447044	0.449426	0.31672
8857	MCRS1	Inflammatory Fibroblasts	-0.0024628	0.57266	0.575123	0.316887
8858	CWC15	Inflammatory Fibroblasts	-0.00249472	0.502463	0.504958	0.316953
8859	AP3D1	Inflammatory Fibroblasts	-0.00255816	0.682266	0.684824	0.317085
8860	GPR108	Inflammatory Fibroblasts	-0.0025757	0.488916	0.491492	0.317121
8861	SMARCA4	Inflammatory Fibroblasts	-0.00264612	0.640394	0.64304	0.317267
8862	DECR1	Inflammatory Fibroblasts	-0.00268964	0.60468	0.607369	0.317357
8863	OGFR	Inflammatory Fibroblasts	-0.00269521	0.435961	0.438656	0.317369
8864	ARL2BP	Inflammatory Fibroblasts	-0.00286226	0.597291	0.600153	0.317715
8865	COL4A1	Inflammatory Fibroblasts	-0.00290353	0.947044	0.949948	0.317801
8866	PCIF1	Inflammatory Fibroblasts	-0.00291499	0.407635	0.41055	0.317825
8867	IRF1	Inflammatory Fibroblasts	-0.00298074	0.738916	0.741897	0.317961
8868	CPLANE1	Inflammatory Fibroblasts	-0.00308447	0.405172	0.408257	0.318176
8869	BPTF	Inflammatory Fibroblasts	-0.00335613	0.618227	0.621583	0.31874
8870	MDM4	Inflammatory Fibroblasts	-0.00339357	0.785714	0.789108	0.318818
8871	ZDHHC17	Inflammatory Fibroblasts	-0.00342593	0.415025	0.418451	0.318885
8872	GTF3C3	Inflammatory Fibroblasts	-0.0035351	0.456897	0.460432	0.319112
8873	DACH1	Inflammatory Fibroblasts	-0.00354029	0.624384	0.627925	0.319123
8874	EGLN2	Inflammatory Fibroblasts	-0.00362051	0.560345	0.563965	0.319289
8875	ZEB2	Inflammatory Fibroblasts	-0.00373179	0.929803	0.933535	0.319521
8876	IMP4	Inflammatory Fibroblasts	-0.00378229	0.529557	0.533339	0.319626
8877	MBD6	Inflammatory Fibroblasts	-0.0039625	0.498768	0.502731	0.32
8878	FAM120A	Inflammatory Fibroblasts	-0.00404002	0.791872	0.795912	0.320162
8879	MAT2B	Inflammatory Fibroblasts	-0.00404734	0.57266	0.576707	0.320177
8880	PRSS23	Inflammatory Fibroblasts	-0.00404985	0.837438	0.841488	0.320182
8881	KLHL36	Inflammatory Fibroblasts	-0.00407024	0.400246	0.404317	0.320225
8882	YTHDC1	Inflammatory Fibroblasts	-0.00408619	0.554187	0.558273	0.320258
8883	BUD23	Inflammatory Fibroblasts	-0.004111	0.571429	0.57554	0.320309
8884	RSU1	Inflammatory Fibroblasts	-0.00414024	0.619458	0.623598	0.32037
8885	LSM10	Inflammatory Fibroblasts	-0.00423056	0.428571	0.432802	0.320558
8886	BLMH	Inflammatory Fibroblasts	-0.00423565	0.431034	0.43527	0.320569
8887	FLOT1	Inflammatory Fibroblasts	-0.00424946	0.762315	0.766565	0.320598
8888	SOD3	Inflammatory Fibroblasts	-0.00429687	0.942118	0.946415	0.320696
8889	EBNA1BP2	Inflammatory Fibroblasts	-0.00433764	0.570197	0.574535	0.320781
8890	MAN2A1	Inflammatory Fibroblasts	-0.00440671	0.565271	0.569678	0.320925
8891	SCFD1	Inflammatory Fibroblasts	-0.00446107	0.504926	0.509387	0.321038
8892	CPSF6	Inflammatory Fibroblasts	-0.00448843	0.54803	0.552518	0.321095
8893	TCEAL4	Inflammatory Fibroblasts	-0.004537	0.58867	0.593207	0.321196
8894	SRM	Inflammatory Fibroblasts	-0.00472605	0.71798	0.722706	0.32159
8895	DEAF1	Inflammatory Fibroblasts	-0.00482568	0.403941	0.408767	0.321798
8896	LUM	Inflammatory Fibroblasts	-0.00492611	0.995074	1	0.322008
8897	DCN	Inflammatory Fibroblasts	-0.00492611	0.995074	1	0.322008
8898	SELENOW	Inflammatory Fibroblasts	-0.00503533	0.887931	0.892966	0.322235
8899	MOB4	Inflammatory Fibroblasts	-0.00504788	0.461823	0.466871	0.322262
8900	SLC35A4	Inflammatory Fibroblasts	-0.00512558	0.575123	0.580249	0.322424
8901	CYTH2	Inflammatory Fibroblasts	-0.00516714	0.663793	0.66896	0.32251
8902	TENT2	Inflammatory Fibroblasts	-0.00525502	0.431034	0.43629	0.322694
8903	CCDC88A	Inflammatory Fibroblasts	-0.00526283	0.493842	0.499105	0.32271
8904	SNRPC	Inflammatory Fibroblasts	-0.00535759	0.60468	0.610037	0.322908
8905	PCBP1	Inflammatory Fibroblasts	-0.00545564	0.633005	0.638461	0.323113
8906	AHI1	Inflammatory Fibroblasts	-0.00546302	0.511084	0.516547	0.323128
8907	PPM1G	Inflammatory Fibroblasts	-0.00550035	0.551724	0.557224	0.323206
8908	GAA	Inflammatory Fibroblasts	-0.0055344	0.561576	0.567111	0.323277
8909	SPRY2	Inflammatory Fibroblasts	-0.00555593	0.522167	0.527723	0.323322
8910	VPS41	Inflammatory Fibroblasts	-0.00599816	0.454433	0.460432	0.324247
8911	MUS81	Inflammatory Fibroblasts	-0.00607904	0.416256	0.422335	0.324416
8912	TCERG1	Inflammatory Fibroblasts	-0.00608887	0.561576	0.567665	0.324436
8913	DAB2IP	Inflammatory Fibroblasts	-0.00609738	0.639163	0.64526	0.324454
8914	DYRK1A	Inflammatory Fibroblasts	-0.00612374	0.544335	0.550459	0.324509
8915	FASTK	Inflammatory Fibroblasts	-0.00613239	0.525862	0.531994	0.324528
8916	PPP4R2	Inflammatory Fibroblasts	-0.00616827	0.429803	0.435971	0.324603
8917	EXOC7	Inflammatory Fibroblasts	-0.00620902	0.600985	0.607194	0.324688
8918	PSMB10	Inflammatory Fibroblasts	-0.00622169	0.69335	0.699571	0.324714
8919	HERC2	Inflammatory Fibroblasts	-0.00623547	0.45197	0.458206	0.324743
8920	POLE3	Inflammatory Fibroblasts	-0.00628182	0.434729	0.441011	0.32484
8921	NDUFB5	Inflammatory Fibroblasts	-0.0064713	0.614532	0.621003	0.325237
8922	SCAMP3	Inflammatory Fibroblasts	-0.00657317	0.439655	0.446228	0.32545
8923	PCF11	Inflammatory Fibroblasts	-0.00659886	0.586207	0.592806	0.325504
8924	FADS2	Inflammatory Fibroblasts	-0.00668203	0.464286	0.470968	0.325678
8925	ZNF800	Inflammatory Fibroblasts	-0.00674341	0.5	0.506743	0.325807
8926	STX16	Inflammatory Fibroblasts	-0.00678137	0.570197	0.576978	0.325887
8927	ATF7	Inflammatory Fibroblasts	-0.00684684	0.550493	0.557339	0.326024
8928	TFPI2	Inflammatory Fibroblasts	-0.00688912	0.522167	0.529057	0.326112
8929	PHRF1	Inflammatory Fibroblasts	-0.00689197	0.464286	0.471178	0.326118
8930	BRPF3	Inflammatory Fibroblasts	-0.007043	0.507389	0.514432	0.326435
8931	NAP1L4	Inflammatory Fibroblasts	-0.00710877	0.511084	0.518193	0.326573
8932	LRCH4	Inflammatory Fibroblasts	-0.007134	0.529557	0.536691	0.326626
8933	E2F4	Inflammatory Fibroblasts	-0.00724035	0.603448	0.610689	0.326849
8934	PPP1R10	Inflammatory Fibroblasts	-0.00730765	0.650246	0.657554	0.32699
8935	ARID2	Inflammatory Fibroblasts	-0.00738739	0.419951	0.427338	0.327158
8936	FAM171B	Inflammatory Fibroblasts	-0.00739479	0.432266	0.439661	0.327173
8937	ATG12	Inflammatory Fibroblasts	-0.00745946	0.406404	0.413863	0.327309
8938	PDCD6IP	Inflammatory Fibroblasts	-0.00750315	0.69335	0.700853	0.327401
8939	STARD3NL	Inflammatory Fibroblasts	-0.00750717	0.437192	0.444699	0.327409
8940	PLPP3	Inflammatory Fibroblasts	-0.00763175	0.956897	0.964528	0.327671
8941	FAM110B	Inflammatory Fibroblasts	-0.00765705	0.413793	0.42145	0.327724
8942	TMTC1	Inflammatory Fibroblasts	-0.00770301	0.589901	0.597604	0.327821
8943	MEGF8	Inflammatory Fibroblasts	-0.00770845	0.415025	0.422733	0.327832
8944	TMEM167A	Inflammatory Fibroblasts	-0.00778344	0.504926	0.51271	0.32799
8945	EPS15L1	Inflammatory Fibroblasts	-0.00785645	0.405172	0.413029	0.328143
8946	WWOX	Inflammatory Fibroblasts	-0.00786633	0.437192	0.445058	0.328164
8947	OGA	Inflammatory Fibroblasts	-0.00789223	0.716749	0.724641	0.328218
8948	GSN	Inflammatory Fibroblasts	-0.00789889	0.981527	0.989426	0.328232
8949	TRAF7	Inflammatory Fibroblasts	-0.00794571	0.487685	0.49563	0.328331
8950	IRF2	Inflammatory Fibroblasts	-0.00803192	0.525862	0.533894	0.328512
8951	PALLD	Inflammatory Fibroblasts	-0.00809771	0.817734	0.825832	0.32865
8952	TDRP	Inflammatory Fibroblasts	-0.00818256	0.412562	0.420744	0.328829
8953	ITGA11	Inflammatory Fibroblasts	-0.00819331	0.577586	0.58578	0.328851
8954	STAT5B	Inflammatory Fibroblasts	-0.00820014	0.51601	0.52421	0.328866
8955	BAG2	Inflammatory Fibroblasts	-0.00823936	0.543103	0.551343	0.328948
8956	RAB5A	Inflammatory Fibroblasts	-0.00829052	0.54803	0.55632	0.329056
8957	POLR1D	Inflammatory Fibroblasts	-0.00830263	0.647783	0.656086	0.329081
8958	RAB6A	Inflammatory Fibroblasts	-0.008401	0.698276	0.706677	0.329288
8959	WNT2B	Inflammatory Fibroblasts	-0.00840489	0.777094	0.785498	0.329297
8960	DHX38	Inflammatory Fibroblasts	-0.00848511	0.44335	0.451835	0.329465
8961	INPPL1	Inflammatory Fibroblasts	-0.00866421	0.455665	0.464329	0.329843
8962	MCMBP	Inflammatory Fibroblasts	-0.00888683	0.557882	0.566769	0.330312
8963	MORF4L2	Inflammatory Fibroblasts	-0.00890066	0.471675	0.480576	0.330341
8964	ARF5	Inflammatory Fibroblasts	-0.0089163	0.455665	0.464581	0.330374
8965	APLP2	Inflammatory Fibroblasts	-0.00895247	0.931034	0.939987	0.33045
8966	DIS3L2	Inflammatory Fibroblasts	-0.00903356	0.421182	0.430216	0.330621
8967	CYBC1	Inflammatory Fibroblasts	-0.00905536	0.544335	0.55339	0.330667
8968	PPFIBP1	Inflammatory Fibroblasts	-0.00907765	0.681034	0.690112	0.330714
8969	ZGPAT	Inflammatory Fibroblasts	-0.00909445	0.525862	0.534957	0.330749
8970	AMBRA1	Inflammatory Fibroblasts	-0.00912039	0.481527	0.490647	0.330804
8971	CAPZA2	Inflammatory Fibroblasts	-0.00927498	0.504926	0.514201	0.33113
8972	DPP9	Inflammatory Fibroblasts	-0.00932248	0.512315	0.521638	0.33123
8973	XAF1	Inflammatory Fibroblasts	-0.00932872	0.658867	0.668196	0.331243
8974	NDE1	Inflammatory Fibroblasts	-0.00934002	0.475369	0.484709	0.331267
8975	TSR3	Inflammatory Fibroblasts	-0.00943543	0.513547	0.522982	0.331469
8976	QARS1	Inflammatory Fibroblasts	-0.009494	0.705665	0.715159	0.331592
8977	PRKAG1	Inflammatory Fibroblasts	-0.00953524	0.431034	0.44057	0.331679
8978	CTNNA1	Inflammatory Fibroblasts	-0.00956097	0.775862	0.785423	0.331734
8979	NFIX	Inflammatory Fibroblasts	-0.00962526	0.695813	0.705438	0.331869
8980	RAVER1	Inflammatory Fibroblasts	-0.00971525	0.560345	0.57006	0.332059
8981	CCNT1	Inflammatory Fibroblasts	-0.00972995	0.476601	0.486331	0.33209
8982	MFAP4	Inflammatory Fibroblasts	-0.00977321	0.986453	0.996226	0.332182
8983	PDE4D	Inflammatory Fibroblasts	-0.00984054	0.802956	0.812796	0.332324
8984	SGCD	Inflammatory Fibroblasts	-0.00987471	0.463054	0.472929	0.332396
8985	DCAF6	Inflammatory Fibroblasts	-0.00990006	0.45197	0.461871	0.33245
8986	SGPL1	Inflammatory Fibroblasts	-0.00992397	0.42734	0.437264	0.3325
8987	RAD21	Inflammatory Fibroblasts	-0.00992628	0.426108	0.436035	0.332505
8988	LARP7	Inflammatory Fibroblasts	-0.00997852	0.415025	0.425003	0.332615
8989	CXCL14	Inflammatory Fibroblasts	-0.0100659	0.982759	0.992825	0.3328
8990	CNPY3	Inflammatory Fibroblasts	-0.0100773	0.607143	0.61722	0.332824
8991	EDIL3	Inflammatory Fibroblasts	-0.010092	0.977833	0.987925	0.332855
8992	TMX2	Inflammatory Fibroblasts	-0.0101954	0.631773	0.641969	0.333074
8993	ARL6IP5	Inflammatory Fibroblasts	-0.0102551	0.550493	0.560748	0.3332
8994	DCP1A	Inflammatory Fibroblasts	-0.0102775	0.428571	0.438849	0.333248
8995	BCAP29	Inflammatory Fibroblasts	-0.0103029	0.642857	0.65316	0.333301
8996	SULF2	Inflammatory Fibroblasts	-0.0103104	0.687192	0.697503	0.333317
8997	UXT	Inflammatory Fibroblasts	-0.0105492	0.69335	0.703899	0.333822
8998	RHEB	Inflammatory Fibroblasts	-0.0106456	0.410099	0.420744	0.334026
8999	EFS	Inflammatory Fibroblasts	-0.0106732	0.529557	0.54023	0.334085
9000	GTF2E2	Inflammatory Fibroblasts	-0.0106803	0.435961	0.446641	0.3341
9001	N4BP1	Inflammatory Fibroblasts	-0.0109507	0.455665	0.466616	0.334672
9002	PAM	Inflammatory Fibroblasts	-0.0109758	0.881773	0.892749	0.334726
9003	RAB5B	Inflammatory Fibroblasts	-0.0112278	0.64532	0.656548	0.33526
9004	ZBTB7A	Inflammatory Fibroblasts	-0.0113117	0.805419	0.81673	0.335437
9005	CHCHD2	Inflammatory Fibroblasts	-0.0113144	0.809113	0.820428	0.335443
9006	CCNL1	Inflammatory Fibroblasts	-0.0114266	0.678571	0.689998	0.335681
9007	FPGS	Inflammatory Fibroblasts	-0.0114966	0.418719	0.430216	0.33583
9008	SERTAD2	Inflammatory Fibroblasts	-0.0115809	0.415025	0.426606	0.336008
9009	CPNE8	Inflammatory Fibroblasts	-0.0117127	0.440887	0.452599	0.336288
9010	GTF2B	Inflammatory Fibroblasts	-0.011764	0.400246	0.41201	0.336397
9011	CFH	Inflammatory Fibroblasts	-0.0118241	0.965517	0.977341	0.336525
9012	IGFBP4	Inflammatory Fibroblasts	-0.0118407	0.944581	0.956422	0.33656
9013	SMARCB1	Inflammatory Fibroblasts	-0.0118498	0.549261	0.561111	0.336579
9014	TSPAN3	Inflammatory Fibroblasts	-0.0118971	0.801724	0.813621	0.33668
9015	SLFN11	Inflammatory Fibroblasts	-0.011901	0.549261	0.561162	0.336688
9016	NDUFV3	Inflammatory Fibroblasts	-0.0119183	0.55665	0.568569	0.336725
9017	SLC16A1	Inflammatory Fibroblasts	-0.011961	0.432266	0.444227	0.336815
9018	PDCD6	Inflammatory Fibroblasts	-0.0120706	0.639163	0.651233	0.337048
9019	VPS28	Inflammatory Fibroblasts	-0.0121549	0.649015	0.66117	0.337227
9020	ILF2	Inflammatory Fibroblasts	-0.0121913	0.471675	0.483866	0.337305
9021	KMT2C	Inflammatory Fibroblasts	-0.0122021	0.646552	0.658754	0.337328
9022	DIP2A	Inflammatory Fibroblasts	-0.0122638	0.434729	0.446993	0.337459
9023	TGFBR2	Inflammatory Fibroblasts	-0.0123504	0.944581	0.956932	0.337643
9024	STT3B	Inflammatory Fibroblasts	-0.0123654	0.705665	0.71803	0.337675
9025	COMMD6	Inflammatory Fibroblasts	-0.0123788	0.529557	0.541935	0.337703
9026	RBM22	Inflammatory Fibroblasts	-0.0124019	0.497537	0.509939	0.337752
9027	TENT5A	Inflammatory Fibroblasts	-0.0124375	0.501232	0.513669	0.337828
9028	ZFP36L2	Inflammatory Fibroblasts	-0.0125579	0.95197	0.964528	0.338084
9029	NAA38	Inflammatory Fibroblasts	-0.0128734	0.53202	0.544893	0.338755
9030	GMPR2	Inflammatory Fibroblasts	-0.0129392	0.410099	0.423038	0.338895
9031	SOD2	Inflammatory Fibroblasts	-0.013078	0.490148	0.503226	0.339191
9032	ITGA5	Inflammatory Fibroblasts	-0.0130898	0.796798	0.809888	0.339216
9033	SRPK2	Inflammatory Fibroblasts	-0.0131162	0.45197	0.465087	0.339272
9034	MED13L	Inflammatory Fibroblasts	-0.0131262	0.511084	0.52421	0.339293
9035	NUDT5	Inflammatory Fibroblasts	-0.0131291	0.480296	0.493425	0.339299
9036	YWHAB	Inflammatory Fibroblasts	-0.0132882	0.464286	0.477574	0.339638
9037	SPTBN1	Inflammatory Fibroblasts	-0.0133522	0.841133	0.854485	0.339775
9038	PPP1R11	Inflammatory Fibroblasts	-0.0133724	0.534483	0.547855	0.339818
9039	CIC	Inflammatory Fibroblasts	-0.0134037	0.644089	0.657492	0.339885
9040	A2M	Inflammatory Fibroblasts	-0.0134678	0.982759	0.996226	0.340021
9041	CHMP1B	Inflammatory Fibroblasts	-0.0134901	0.66133	0.67482	0.340069
9042	STK25	Inflammatory Fibroblasts	-0.0135217	0.58867	0.602192	0.340136
9043	RAPH1	Inflammatory Fibroblasts	-0.0135845	0.458128	0.471713	0.34027
9044	OAZ2	Inflammatory Fibroblasts	-0.0137707	0.752463	0.766234	0.340667
9045	PHLDA3	Inflammatory Fibroblasts	-0.0139117	0.479064	0.492976	0.340968
9046	MOXD1	Inflammatory Fibroblasts	-0.0140791	0.524631	0.53871	0.341325
9047	PWP1	Inflammatory Fibroblasts	-0.0140866	0.413793	0.42788	0.341341
9048	TCP1	Inflammatory Fibroblasts	-0.0142266	0.477833	0.492059	0.34164
9049	XPNPEP1	Inflammatory Fibroblasts	-0.0143192	0.498768	0.513088	0.341838
9050	ZFYVE21	Inflammatory Fibroblasts	-0.0144494	0.549261	0.56371	0.342116
9051	NSFL1C	Inflammatory Fibroblasts	-0.0145576	0.480296	0.494853	0.342347
9052	LARP1	Inflammatory Fibroblasts	-0.0146276	0.45197	0.466598	0.342497
9053	PSMD7	Inflammatory Fibroblasts	-0.0146584	0.512315	0.526974	0.342562
9054	STK40	Inflammatory Fibroblasts	-0.0148773	0.543103	0.557981	0.343031
9055	KTN1	Inflammatory Fibroblasts	-0.0148901	0.642857	0.657747	0.343058
9056	DIP2C	Inflammatory Fibroblasts	-0.0151432	0.44335	0.458493	0.343599
9057	LMAN2	Inflammatory Fibroblasts	-0.0151508	0.887931	0.903082	0.343616
9058	ATP13A1	Inflammatory Fibroblasts	-0.0152976	0.472906	0.488204	0.34393
9059	CYTH3	Inflammatory Fibroblasts	-0.0153294	0.5	0.515329	0.343998
9060	WDR20	Inflammatory Fibroblasts	-0.0153723	0.417488	0.43286	0.34409
9061	CLEC2B	Inflammatory Fibroblasts	-0.0154169	0.626847	0.642264	0.344185
9062	EXOC3	Inflammatory Fibroblasts	-0.0154281	0.605911	0.621339	0.344209
9063	TIMMDC1	Inflammatory Fibroblasts	-0.0154788	0.608374	0.623853	0.344318
9064	DUSP1	Inflammatory Fibroblasts	-0.0155514	0.890394	0.905946	0.344473
9065	SPATA20	Inflammatory Fibroblasts	-0.0155964	0.530788	0.546385	0.34457
9066	SCP2	Inflammatory Fibroblasts	-0.0156569	0.78202	0.797677	0.344699
9067	ADGRL3	Inflammatory Fibroblasts	-0.0157006	0.802956	0.818656	0.344793
9068	SMARCD2	Inflammatory Fibroblasts	-0.0157273	0.518473	0.5342	0.34485
9069	COPS3	Inflammatory Fibroblasts	-0.0158008	0.410099	0.425899	0.345008
9070	CELF1	Inflammatory Fibroblasts	-0.0158501	0.580049	0.595899	0.345113
9071	PALM2AKAP2	Inflammatory Fibroblasts	-0.0159019	0.848522	0.864424	0.345224
9072	FOXJ3	Inflammatory Fibroblasts	-0.0160205	0.419951	0.435971	0.345479
9073	SMARCE1	Inflammatory Fibroblasts	-0.0160212	0.550493	0.566514	0.34548
9074	ATF7IP	Inflammatory Fibroblasts	-0.0160392	0.490148	0.506187	0.345519
9075	SNAPC3	Inflammatory Fibroblasts	-0.0160768	0.442118	0.458195	0.345599
9076	GORASP1	Inflammatory Fibroblasts	-0.0161873	0.449507	0.465695	0.345836
9077	NR1D2	Inflammatory Fibroblasts	-0.0161881	0.533251	0.549439	0.345838
9078	MAN1A1	Inflammatory Fibroblasts	-0.0162333	0.748768	0.765002	0.345935
9079	IFRD2	Inflammatory Fibroblasts	-0.0162899	0.455665	0.471955	0.346057
9080	DEDD	Inflammatory Fibroblasts	-0.0163174	0.544335	0.560652	0.346116
9081	SLC12A7	Inflammatory Fibroblasts	-0.0165133	0.697044	0.713558	0.346536
9082	PBRM1	Inflammatory Fibroblasts	-0.0165344	0.491379	0.507914	0.346581
9083	COPS5	Inflammatory Fibroblasts	-0.0165354	0.493842	0.510378	0.346583
9084	HTT	Inflammatory Fibroblasts	-0.0165547	0.440887	0.457441	0.346625
9085	DNAJC7	Inflammatory Fibroblasts	-0.0165713	0.551724	0.568295	0.34666
9086	CNST	Inflammatory Fibroblasts	-0.0166772	0.496305	0.512983	0.346888
9087	GOLGA5	Inflammatory Fibroblasts	-0.0167095	0.435961	0.45267	0.346957
9088	PHLDB2	Inflammatory Fibroblasts	-0.0168445	0.618227	0.635071	0.347247
9089	GSK3B	Inflammatory Fibroblasts	-0.0168648	0.51601	0.532875	0.347291
9090	TADA2B	Inflammatory Fibroblasts	-0.0169271	0.42734	0.444267	0.347425
9091	INO80E	Inflammatory Fibroblasts	-0.0169464	0.496305	0.513252	0.347466
9092	ADAMDEC1	Inflammatory Fibroblasts	-0.0169635	0.981527	0.998491	0.347503
9093	FAF1	Inflammatory Fibroblasts	-0.0170695	0.434729	0.451799	0.347731
9094	SLC30A1	Inflammatory Fibroblasts	-0.0172301	0.416256	0.433486	0.348076
9095	YBX1	Inflammatory Fibroblasts	-0.017331	0.745074	0.762405	0.348293
9096	F2R	Inflammatory Fibroblasts	-0.0173876	0.699507	0.716895	0.348415
9097	NEO1	Inflammatory Fibroblasts	-0.0174145	0.676108	0.693523	0.348473
9098	TIMM44	Inflammatory Fibroblasts	-0.0174584	0.454433	0.471892	0.348567
9099	ARHGAP21	Inflammatory Fibroblasts	-0.0176241	0.460591	0.478215	0.348923
9100	RSPRY1	Inflammatory Fibroblasts	-0.0176543	0.412562	0.430216	0.348988
9101	TUBGCP2	Inflammatory Fibroblasts	-0.0176667	0.421182	0.438849	0.349015
9102	CMC2	Inflammatory Fibroblasts	-0.0176667	0.421182	0.438849	0.349015
9103	NCBP1	Inflammatory Fibroblasts	-0.0176889	0.434729	0.452418	0.349063
9104	PQBP1	Inflammatory Fibroblasts	-0.0177335	0.529557	0.54729	0.349159
9105	RELA	Inflammatory Fibroblasts	-0.017785	0.432266	0.450051	0.34927
9106	MAP4K4	Inflammatory Fibroblasts	-0.0178151	0.609606	0.627421	0.349335
9107	TRAM2	Inflammatory Fibroblasts	-0.0179066	0.692118	0.710025	0.349532
9108	ZHX2	Inflammatory Fibroblasts	-0.0179962	0.417488	0.435484	0.349725
9109	SUN2	Inflammatory Fibroblasts	-0.0180836	0.671182	0.689266	0.349913
9110	GTF3C6	Inflammatory Fibroblasts	-0.0182464	0.45936	0.477606	0.350264
9111	CLASP1	Inflammatory Fibroblasts	-0.0182545	0.445813	0.464067	0.350281
9112	R3HDM2	Inflammatory Fibroblasts	-0.018363	0.476601	0.494964	0.350515
9113	IP6K2	Inflammatory Fibroblasts	-0.0184203	0.561576	0.579997	0.350639
9114	FEZ1	Inflammatory Fibroblasts	-0.0184729	0.429803	0.448276	0.350752
9115	SRSF11	Inflammatory Fibroblasts	-0.0185083	0.434729	0.453237	0.350829
9116	PGLS	Inflammatory Fibroblasts	-0.0186178	0.497537	0.516155	0.351065
9117	RIC8B	Inflammatory Fibroblasts	-0.0187033	0.42734	0.446043	0.351249
9118	DGUOK	Inflammatory Fibroblasts	-0.018764	0.46798	0.486744	0.35138
9119	EIF2B5	Inflammatory Fibroblasts	-0.0189067	0.415025	0.433931	0.351688
9120	COQ4	Inflammatory Fibroblasts	-0.0189092	0.493842	0.512752	0.351693
9121	WNK1	Inflammatory Fibroblasts	-0.0189299	0.671182	0.690112	0.351738
9122	PPP4R1	Inflammatory Fibroblasts	-0.0189399	0.480296	0.499235	0.35176
9123	TCF21	Inflammatory Fibroblasts	-0.0189553	0.933498	0.952453	0.351793
9124	SEMA4B	Inflammatory Fibroblasts	-0.0190203	0.582512	0.601533	0.351933
9125	BBLN	Inflammatory Fibroblasts	-0.0190572	0.608374	0.627432	0.352013
9126	KDM4A	Inflammatory Fibroblasts	-0.0190807	0.403941	0.423022	0.352064
9127	NDUFC2	Inflammatory Fibroblasts	-0.0191123	0.607143	0.626255	0.352132
9128	SLC41A3	Inflammatory Fibroblasts	-0.019186	0.428571	0.447757	0.352291
9129	ENSA	Inflammatory Fibroblasts	-0.0193197	0.603448	0.622768	0.35258
9130	TXNDC15	Inflammatory Fibroblasts	-0.0194333	0.818966	0.838399	0.352825
9131	LRRC32	Inflammatory Fibroblasts	-0.0194707	0.770936	0.790407	0.352906
9132	TMEM9B	Inflammatory Fibroblasts	-0.0195099	0.557882	0.577392	0.352991
9133	MON1B	Inflammatory Fibroblasts	-0.0195793	0.509852	0.529432	0.353141
9134	HADHA	Inflammatory Fibroblasts	-0.0196263	0.667488	0.687114	0.353242
9135	SEPHS2	Inflammatory Fibroblasts	-0.019716	0.514778	0.534494	0.353436
9136	SEC61G	Inflammatory Fibroblasts	-0.0197278	0.46798	0.487708	0.353462
9137	MFHAS1	Inflammatory Fibroblasts	-0.0197763	0.426108	0.445885	0.353567
9138	TJP1	Inflammatory Fibroblasts	-0.0197986	0.784483	0.804281	0.353615
9139	LTBP2	Inflammatory Fibroblasts	-0.0199031	0.673645	0.693548	0.353841
9140	CSRP1	Inflammatory Fibroblasts	-0.0201149	0.932266	0.952381	0.354299
9141	MYD88	Inflammatory Fibroblasts	-0.0202555	0.552956	0.573211	0.354604
9142	RAB23	Inflammatory Fibroblasts	-0.0202667	0.580049	0.600316	0.354628
9143	CD46	Inflammatory Fibroblasts	-0.0202894	0.673645	0.693935	0.354677
9144	MAPK14	Inflammatory Fibroblasts	-0.0203158	0.464286	0.484601	0.354734
9145	STOM	Inflammatory Fibroblasts	-0.0204865	0.873153	0.893639	0.355104
9146	MAPKAPK2	Inflammatory Fibroblasts	-0.0205473	0.842365	0.862912	0.355235
9147	INTS8	Inflammatory Fibroblasts	-0.0205816	0.447044	0.467626	0.35531
9148	CRAMP1	Inflammatory Fibroblasts	-0.0205832	0.402709	0.423293	0.355313
9149	GALK2	Inflammatory Fibroblasts	-0.0206035	0.508621	0.529224	0.355357
9150	CDC123	Inflammatory Fibroblasts	-0.0206045	0.528325	0.54893	0.355359
9151	CCDC186	Inflammatory Fibroblasts	-0.0207378	0.523399	0.544137	0.355648
9152	PDGFRA	Inflammatory Fibroblasts	-0.0208572	0.966749	0.987606	0.355907
9153	VGLL4	Inflammatory Fibroblasts	-0.0211845	0.442118	0.463303	0.356617
9154	CYBRD1	Inflammatory Fibroblasts	-0.0211852	0.933498	0.954683	0.356618
9155	DHX8	Inflammatory Fibroblasts	-0.0212283	0.46798	0.489209	0.356712
9156	IFNGR1	Inflammatory Fibroblasts	-0.0212435	0.539409	0.560652	0.356745
9157	EPC2	Inflammatory Fibroblasts	-0.0213028	0.519704	0.541007	0.356873
9158	RABGGTB	Inflammatory Fibroblasts	-0.0213141	0.564039	0.585354	0.356898
9159	ACTR2	Inflammatory Fibroblasts	-0.0213615	0.48399	0.505352	0.357001
9160	CLN6	Inflammatory Fibroblasts	-0.0213774	0.403941	0.425318	0.357035
9161	RBM14	Inflammatory Fibroblasts	-0.0214109	0.45197	0.473381	0.357108
9162	PLTP	Inflammatory Fibroblasts	-0.0214308	0.694581	0.716012	0.357151
9163	MAP1LC3A	Inflammatory Fibroblasts	-0.0215883	0.550493	0.572081	0.357493
9164	CBL	Inflammatory Fibroblasts	-0.0216026	0.402709	0.424312	0.357524
9165	BCL2L1	Inflammatory Fibroblasts	-0.0216314	0.57266	0.594292	0.357586
9166	AGFG1	Inflammatory Fibroblasts	-0.0220177	0.559113	0.581131	0.358426
9167	PCGF2	Inflammatory Fibroblasts	-0.0223307	0.688424	0.710754	0.359106
9168	TSPAN2	Inflammatory Fibroblasts	-0.0224554	0.428571	0.451027	0.359377
9169	NUDCD3	Inflammatory Fibroblasts	-0.0225064	0.472906	0.495413	0.359488
9170	VAMP5	Inflammatory Fibroblasts	-0.0225228	0.568966	0.591488	0.359523
9171	ZBED5	Inflammatory Fibroblasts	-0.0225804	0.407635	0.430216	0.359649
9172	VPS36	Inflammatory Fibroblasts	-0.0227524	0.539409	0.562161	0.360023
9173	DMTF1	Inflammatory Fibroblasts	-0.022754	0.528325	0.551079	0.360027
9174	EIF2A	Inflammatory Fibroblasts	-0.022769	0.401478	0.424247	0.360059
9175	ANKRD52	Inflammatory Fibroblasts	-0.0228125	0.426108	0.448921	0.360154
9176	PHYKPL	Inflammatory Fibroblasts	-0.022907	0.530788	0.553695	0.36036
9177	CYB5R1	Inflammatory Fibroblasts	-0.0229245	0.433498	0.456422	0.360398
9178	ANKRD13D	Inflammatory Fibroblasts	-0.0231524	0.487685	0.510837	0.360894
9179	VPS4A	Inflammatory Fibroblasts	-0.0231948	0.578818	0.602013	0.360986
9180	STARD3	Inflammatory Fibroblasts	-0.0232295	0.479064	0.502294	0.361062
9181	ARPC2	Inflammatory Fibroblasts	-0.0232384	0.567734	0.590972	0.361081
9182	PSENEN	Inflammatory Fibroblasts	-0.0232608	0.507389	0.53065	0.36113
9183	SH3GLB1	Inflammatory Fibroblasts	-0.0233475	0.673645	0.696993	0.361319
9184	STOML2	Inflammatory Fibroblasts	-0.0233541	0.633005	0.656359	0.361333
9185	ISLR	Inflammatory Fibroblasts	-0.0233672	0.705665	0.729032	0.361362
9186	PRPF38A	Inflammatory Fibroblasts	-0.0234379	0.455665	0.479103	0.361516
9187	EPC1	Inflammatory Fibroblasts	-0.0235461	0.507389	0.530935	0.361752
9188	PLEKHO2	Inflammatory Fibroblasts	-0.0235964	0.530788	0.554385	0.361861
9189	AQR	Inflammatory Fibroblasts	-0.0236024	0.423645	0.447248	0.361875
9190	ERC1	Inflammatory Fibroblasts	-0.0236539	0.476601	0.500255	0.361987
9191	DNPEP	Inflammatory Fibroblasts	-0.0236743	0.545567	0.569241	0.362031
9192	NDUFA13	Inflammatory Fibroblasts	-0.023772	0.564039	0.587811	0.362244
9193	PPP1R15A	Inflammatory Fibroblasts	-0.023796	0.753695	0.777491	0.362297
9194	ARFGAP3	Inflammatory Fibroblasts	-0.0239421	0.662562	0.686504	0.362616
9195	RELL1	Inflammatory Fibroblasts	-0.0240167	0.612069	0.636086	0.362778
9196	KPNA3	Inflammatory Fibroblasts	-0.0241962	0.418719	0.442915	0.36317
9197	SOCS5	Inflammatory Fibroblasts	-0.0242414	0.434729	0.45897	0.363269
9198	GNAQ	Inflammatory Fibroblasts	-0.0242451	0.706897	0.731142	0.363277
9199	SOS2	Inflammatory Fibroblasts	-0.024328	0.444581	0.468909	0.363458
9200	COX14	Inflammatory Fibroblasts	-0.0243444	0.561576	0.585921	0.363493
9201	GLIPR1	Inflammatory Fibroblasts	-0.0243972	0.498768	0.523166	0.363609
9202	SYMPK	Inflammatory Fibroblasts	-0.0244994	0.598522	0.623022	0.363832
9203	ASPH	Inflammatory Fibroblasts	-0.0245278	0.761084	0.785612	0.363894
9204	SLC6A6	Inflammatory Fibroblasts	-0.0249657	0.448276	0.473242	0.364851
9205	NAA10	Inflammatory Fibroblasts	-0.0250586	0.495074	0.520133	0.365054
9206	WDR6	Inflammatory Fibroblasts	-0.0250594	0.559113	0.584173	0.365056
9207	TLE1	Inflammatory Fibroblasts	-0.0251904	0.408867	0.434057	0.365342
9208	INTS6	Inflammatory Fibroblasts	-0.0252543	0.551724	0.576978	0.365482
9209	KPNA1	Inflammatory Fibroblasts	-0.0253436	0.422414	0.447757	0.365677
9210	GOLGA3	Inflammatory Fibroblasts	-0.0254752	0.6133	0.638776	0.365965
9211	TBX2	Inflammatory Fibroblasts	-0.0255635	0.762315	0.787879	0.366159
9212	NAMPT	Inflammatory Fibroblasts	-0.0255856	0.753695	0.77928	0.366207
9213	DENND4A	Inflammatory Fibroblasts	-0.0256788	0.458128	0.483807	0.366411
9214	VPS26C	Inflammatory Fibroblasts	-0.0258167	0.450739	0.476556	0.366713
9215	PHF5A	Inflammatory Fibroblasts	-0.0259287	0.422414	0.448343	0.366958
9216	AZIN1	Inflammatory Fibroblasts	-0.0259347	0.453202	0.479137	0.366971
9217	SUGP2	Inflammatory Fibroblasts	-0.0259631	0.615764	0.641727	0.367033
9218	MAFF	Inflammatory Fibroblasts	-0.0259967	0.496305	0.522302	0.367107
9219	GNB2	Inflammatory Fibroblasts	-0.0261274	0.642857	0.668984	0.367393
9220	HSPA5	Inflammatory Fibroblasts	-0.0262016	0.698276	0.724478	0.367556
9221	YKT6	Inflammatory Fibroblasts	-0.0262235	0.612069	0.638293	0.367604
9222	DSEL	Inflammatory Fibroblasts	-0.0263621	0.408867	0.435229	0.367908
9223	ZNF280D	Inflammatory Fibroblasts	-0.0263692	0.45936	0.485729	0.367924
9224	DNTTIP2	Inflammatory Fibroblasts	-0.026373	0.481527	0.5079	0.367932
9225	RTRAF	Inflammatory Fibroblasts	-0.0264369	0.465517	0.491954	0.368072
9226	SFT2D2	Inflammatory Fibroblasts	-0.0264534	0.454433	0.480887	0.368108
9227	PMP22	Inflammatory Fibroblasts	-0.0266196	0.950739	0.977358	0.368472
9228	MLLT6	Inflammatory Fibroblasts	-0.0270559	0.751232	0.778287	0.36943
9229	WDR41	Inflammatory Fibroblasts	-0.0271105	0.434729	0.46184	0.36955
9230	HLX	Inflammatory Fibroblasts	-0.027135	0.466749	0.493884	0.369604
9231	GNA11	Inflammatory Fibroblasts	-0.0272368	0.684729	0.711966	0.369827
9232	SHOC2	Inflammatory Fibroblasts	-0.0272744	0.536946	0.56422	0.36991
9233	TAF1D	Inflammatory Fibroblasts	-0.0272952	0.536946	0.564241	0.369955
9234	CNP	Inflammatory Fibroblasts	-0.0273217	0.668719	0.696041	0.370013
9235	CYFIP1	Inflammatory Fibroblasts	-0.0273346	0.641626	0.66896	0.370042
9236	MTMR6	Inflammatory Fibroblasts	-0.0273823	0.422414	0.449796	0.370147
9237	CTNND1	Inflammatory Fibroblasts	-0.0274247	0.815271	0.842696	0.37024
9238	ADPGK	Inflammatory Fibroblasts	-0.0275337	0.493842	0.521376	0.370479
9239	SKIL	Inflammatory Fibroblasts	-0.0275393	0.596059	0.623598	0.370491
9240	NCLN	Inflammatory Fibroblasts	-0.0275781	0.597291	0.624869	0.370577
9241	TIMM17A	Inflammatory Fibroblasts	-0.0276897	0.474138	0.501828	0.370822
9242	TES	Inflammatory Fibroblasts	-0.0278158	0.559113	0.586929	0.371099
9243	MED4	Inflammatory Fibroblasts	-0.0279435	0.475369	0.503313	0.37138
9244	GPBP1L1	Inflammatory Fibroblasts	-0.0279486	0.690887	0.718835	0.371391
9245	BCKDHA	Inflammatory Fibroblasts	-0.0280653	0.442118	0.470183	0.371648
9246	PYCR2	Inflammatory Fibroblasts	-0.0280703	0.471675	0.499745	0.371659
9247	ATG4B	Inflammatory Fibroblasts	-0.0281614	0.524631	0.552792	0.371859
9248	URM1	Inflammatory Fibroblasts	-0.0281945	0.408867	0.437061	0.371932
9249	FAM91A1	Inflammatory Fibroblasts	-0.0282837	0.477833	0.506116	0.372128
9250	HSPA1B	Inflammatory Fibroblasts	-0.0283768	0.777094	0.80547	0.372333
9251	NME1	Inflammatory Fibroblasts	-0.0283885	0.481527	0.509916	0.372359
9252	LMNB2	Inflammatory Fibroblasts	-0.0284457	0.464286	0.492731	0.372485
9253	VPS52	Inflammatory Fibroblasts	-0.0286795	0.503695	0.532374	0.373
9254	LAMTOR4	Inflammatory Fibroblasts	-0.0287914	0.769704	0.798496	0.373246
9255	INTS3	Inflammatory Fibroblasts	-0.0288348	0.471675	0.50051	0.373342
9256	DBNL	Inflammatory Fibroblasts	-0.0292173	0.674877	0.704094	0.374184
9257	CHMP5	Inflammatory Fibroblasts	-0.029224	0.512315	0.541539	0.374199
9258	SNRPD2	Inflammatory Fibroblasts	-0.0292297	0.511084	0.540313	0.374212
9259	NDUFV1	Inflammatory Fibroblasts	-0.0292496	0.726601	0.755851	0.374256
9260	CHD2	Inflammatory Fibroblasts	-0.0292886	0.770936	0.800225	0.374342
9261	HNRNPM	Inflammatory Fibroblasts	-0.0293022	0.561576	0.590879	0.374372
9262	NCOA6	Inflammatory Fibroblasts	-0.0293109	0.422414	0.451725	0.374391
9263	RTN3	Inflammatory Fibroblasts	-0.0294103	0.575123	0.604533	0.37461
9264	SPSB3	Inflammatory Fibroblasts	-0.029814	0.485222	0.515036	0.3755
9265	NT5C2	Inflammatory Fibroblasts	-0.0299954	0.476601	0.506596	0.375901
9266	TMEM47	Inflammatory Fibroblasts	-0.0301267	0.528325	0.558452	0.376191
9267	EFHD2	Inflammatory Fibroblasts	-0.0301643	0.836207	0.866371	0.376274
9268	AGO1	Inflammatory Fibroblasts	-0.0302885	0.479064	0.509353	0.376548
9269	RSRP1	Inflammatory Fibroblasts	-0.0303452	0.804187	0.834532	0.376673
9270	FBXL17	Inflammatory Fibroblasts	-0.0304462	0.445813	0.476259	0.376896
9271	SH2B1	Inflammatory Fibroblasts	-0.0304947	0.488916	0.519411	0.377003
9272	HOXB3	Inflammatory Fibroblasts	-0.0308221	0.418719	0.449541	0.377727
9273	PATZ1	Inflammatory Fibroblasts	-0.0310061	0.406404	0.43741	0.378134
9274	ACTR1B	Inflammatory Fibroblasts	-0.0311937	0.605911	0.637105	0.378549
9275	MAEA	Inflammatory Fibroblasts	-0.0312069	0.589901	0.621108	0.378578
9276	LPP	Inflammatory Fibroblasts	-0.0312201	0.89532	0.92654	0.378607
9277	EDC4	Inflammatory Fibroblasts	-0.031243	0.487685	0.518928	0.378658
9278	AGPAT3	Inflammatory Fibroblasts	-0.0313603	0.541872	0.573232	0.378917
9279	UBN1	Inflammatory Fibroblasts	-0.0313744	0.419951	0.451325	0.378949
9280	ASCC2	Inflammatory Fibroblasts	-0.0313855	0.509852	0.541238	0.378973
9281	DENND6A	Inflammatory Fibroblasts	-0.0314221	0.450739	0.482161	0.379054
9282	PDLIM7	Inflammatory Fibroblasts	-0.0314283	0.650246	0.681675	0.379068
9283	GOLIM4	Inflammatory Fibroblasts	-0.0315473	0.727833	0.75938	0.379331
9284	RPRD1A	Inflammatory Fibroblasts	-0.0316281	0.410099	0.441727	0.37951
9285	VPS72	Inflammatory Fibroblasts	-0.0316465	0.453202	0.484848	0.379551
9286	ATF6	Inflammatory Fibroblasts	-0.0316529	0.42734	0.458993	0.379565
9287	AP3B1	Inflammatory Fibroblasts	-0.0317056	0.582512	0.614218	0.379682
9288	ANKHD1	Inflammatory Fibroblasts	-0.0317193	0.685961	0.71768	0.379712
9289	MDK	Inflammatory Fibroblasts	-0.0317681	0.650246	0.682014	0.37982
9290	ZNF292	Inflammatory Fibroblasts	-0.0318602	0.428571	0.460432	0.380024
9291	SF3B5	Inflammatory Fibroblasts	-0.0319428	0.694581	0.726524	0.380207
9292	NRIP1	Inflammatory Fibroblasts	-0.0319923	0.431034	0.463027	0.380317
9293	GOLGB1	Inflammatory Fibroblasts	-0.032217	0.479064	0.511281	0.380815
9294	C17orf49	Inflammatory Fibroblasts	-0.0324013	0.464286	0.496687	0.381223
9295	ARHGEF10	Inflammatory Fibroblasts	-0.0324365	0.421182	0.453619	0.381301
9296	PCCA	Inflammatory Fibroblasts	-0.0324709	0.453202	0.485673	0.381378
9297	UBE2O	Inflammatory Fibroblasts	-0.0324822	0.432266	0.464748	0.381403
9298	NR1H2	Inflammatory Fibroblasts	-0.0325394	0.527094	0.559633	0.38153
9299	SLC9A9	Inflammatory Fibroblasts	-0.0325441	0.438424	0.470968	0.38154
9300	NDUFB11	Inflammatory Fibroblasts	-0.0325552	0.689655	0.72221	0.381565
9301	PPP6R1	Inflammatory Fibroblasts	-0.0325745	0.573892	0.606466	0.381607
9302	RAD23B	Inflammatory Fibroblasts	-0.0326302	0.507389	0.540019	0.381731
9303	NUDT22	Inflammatory Fibroblasts	-0.0326679	0.539409	0.572077	0.381815
9304	SYPL1	Inflammatory Fibroblasts	-0.032916	0.493842	0.526758	0.382365
9305	JTB	Inflammatory Fibroblasts	-0.0330875	0.610837	0.643925	0.382745
9306	SMARCC2	Inflammatory Fibroblasts	-0.033129	0.453202	0.486331	0.382838
9307	CHP1	Inflammatory Fibroblasts	-0.0332511	0.711823	0.745074	0.383109
9308	PKN2	Inflammatory Fibroblasts	-0.0332649	0.485222	0.518487	0.383139
9309	TNFSF10	Inflammatory Fibroblasts	-0.0336793	0.736453	0.770133	0.38406
9310	CUTA	Inflammatory Fibroblasts	-0.033752	0.725369	0.759122	0.384221
9311	WTIP	Inflammatory Fibroblasts	-0.0338857	0.541872	0.575758	0.384518
9312	CHD6	Inflammatory Fibroblasts	-0.033921	0.432266	0.466187	0.384597
9313	SLK	Inflammatory Fibroblasts	-0.0339542	0.60468	0.638634	0.384671
9314	TGFB1	Inflammatory Fibroblasts	-0.0340931	0.417488	0.451581	0.38498
9315	IRF7	Inflammatory Fibroblasts	-0.0342332	0.507389	0.541622	0.385291
9316	PGM3	Inflammatory Fibroblasts	-0.0343615	0.421182	0.455544	0.385576
9317	PRDX1	Inflammatory Fibroblasts	-0.0344125	0.551724	0.586137	0.38569
9318	ANKRD12	Inflammatory Fibroblasts	-0.0344263	0.415025	0.449451	0.385721
9319	NKTR	Inflammatory Fibroblasts	-0.0344765	0.428571	0.463048	0.385832
9320	HSPE1	Inflammatory Fibroblasts	-0.0345014	0.641626	0.676127	0.385888
9321	METAP2	Inflammatory Fibroblasts	-0.0345179	0.422414	0.456932	0.385924
9322	H2AZ1	Inflammatory Fibroblasts	-0.0345211	0.432266	0.466787	0.385932
9323	KDM6B	Inflammatory Fibroblasts	-0.0345276	0.562808	0.597335	0.385946
9324	ERICH1	Inflammatory Fibroblasts	-0.0347702	0.407635	0.442406	0.386486
9325	COASY	Inflammatory Fibroblasts	-0.0348478	0.466749	0.501597	0.386659
9326	PDGFRB	Inflammatory Fibroblasts	-0.0349053	0.887931	0.922836	0.386787
9327	CFLAR	Inflammatory Fibroblasts	-0.0349686	0.825123	0.860092	0.386928
9328	FAM53C	Inflammatory Fibroblasts	-0.0350321	0.490148	0.52518	0.387069
9329	WRNIP1	Inflammatory Fibroblasts	-0.0354219	0.475369	0.510791	0.387937
9330	ZNF768	Inflammatory Fibroblasts	-0.03544	0.509852	0.545292	0.387978
9331	SERF2	Inflammatory Fibroblasts	-0.0354791	0.666256	0.701735	0.388065
9332	C1orf43	Inflammatory Fibroblasts	-0.0356145	0.546798	0.582413	0.388367
9333	SRSF2	Inflammatory Fibroblasts	-0.0356151	0.651478	0.687093	0.388368
9334	PSEN1	Inflammatory Fibroblasts	-0.0357591	0.552956	0.588715	0.388689
9335	SLC52A2	Inflammatory Fibroblasts	-0.0357636	0.445813	0.481576	0.388699
9336	MAP3K4	Inflammatory Fibroblasts	-0.0359943	0.444581	0.480576	0.389214
9337	SPTAN1	Inflammatory Fibroblasts	-0.0360244	0.789409	0.825433	0.389281
9338	RC3H2	Inflammatory Fibroblasts	-0.0360997	0.482759	0.518858	0.389449
9339	NDUFB7	Inflammatory Fibroblasts	-0.0361352	0.738916	0.775051	0.389528
9340	MYO9B	Inflammatory Fibroblasts	-0.0361502	0.555419	0.591569	0.389561
9341	APRT	Inflammatory Fibroblasts	-0.0362	0.628079	0.664279	0.389672
9342	ZFP36	Inflammatory Fibroblasts	-0.0362621	0.844828	0.88109	0.389811
9343	CYB5B	Inflammatory Fibroblasts	-0.0362993	0.695813	0.732112	0.389894
9344	TTLL3	Inflammatory Fibroblasts	-0.0363008	0.514778	0.551079	0.389897
9345	SOGA1	Inflammatory Fibroblasts	-0.0363118	0.481527	0.517839	0.389922
9346	ERF	Inflammatory Fibroblasts	-0.0363269	0.570197	0.606524	0.389956
9347	COA4	Inflammatory Fibroblasts	-0.0363726	0.605911	0.642284	0.390058
9348	RNF130	Inflammatory Fibroblasts	-0.0363875	0.554187	0.590575	0.390091
9349	UFC1	Inflammatory Fibroblasts	-0.0366531	0.672414	0.709067	0.390684
9350	ITGB1BP1	Inflammatory Fibroblasts	-0.0367274	0.42734	0.464067	0.39085
9351	PSMA3	Inflammatory Fibroblasts	-0.0367604	0.41133	0.44809	0.390923
9352	NDUFV2	Inflammatory Fibroblasts	-0.0367724	0.625616	0.662388	0.39095
9353	CLK3	Inflammatory Fibroblasts	-0.0368235	0.449507	0.486331	0.391065
9354	HAAO	Inflammatory Fibroblasts	-0.0368845	0.477833	0.514717	0.391201
9355	USP32	Inflammatory Fibroblasts	-0.0369485	0.447044	0.483993	0.391344
9356	FBXW5	Inflammatory Fibroblasts	-0.0369767	0.69335	0.730326	0.391407
9357	RNF146	Inflammatory Fibroblasts	-0.0371951	0.417488	0.454683	0.391895
9358	CTDP1	Inflammatory Fibroblasts	-0.0373157	0.45197	0.489286	0.392164
9359	PPP1R12C	Inflammatory Fibroblasts	-0.037319	0.477833	0.515152	0.392172
9360	PODN	Inflammatory Fibroblasts	-0.0373395	0.596059	0.633399	0.392217
9361	METTL26	Inflammatory Fibroblasts	-0.0373575	0.527094	0.564451	0.392258
9362	SF3A1	Inflammatory Fibroblasts	-0.0374078	0.432266	0.469674	0.39237
9363	COL18A1	Inflammatory Fibroblasts	-0.0374582	0.878079	0.915537	0.392483
9364	SPG11	Inflammatory Fibroblasts	-0.0375447	0.522167	0.559712	0.392676
9365	TRAM1	Inflammatory Fibroblasts	-0.0376409	0.818966	0.856606	0.392891
9366	HSF1	Inflammatory Fibroblasts	-0.0377003	0.653941	0.691641	0.393024
9367	PDE7B	Inflammatory Fibroblasts	-0.0377106	0.470443	0.508154	0.393047
9368	PDXK	Inflammatory Fibroblasts	-0.0380048	0.653941	0.691946	0.393706
9369	MTA2	Inflammatory Fibroblasts	-0.0380254	0.567734	0.605759	0.393752
9370	FLNA	Inflammatory Fibroblasts	-0.0380281	0.92734	0.965368	0.393758
9371	PPDPF	Inflammatory Fibroblasts	-0.038268	0.83867	0.876938	0.394295
9372	TMEM87B	Inflammatory Fibroblasts	-0.038269	0.453202	0.491471	0.394297
9373	CLPP	Inflammatory Fibroblasts	-0.0382761	0.594828	0.633104	0.394313
9374	VAPB	Inflammatory Fibroblasts	-0.0386167	0.487685	0.526301	0.395075
9375	ATG3	Inflammatory Fibroblasts	-0.0386637	0.525862	0.564526	0.395181
9376	JUN	Inflammatory Fibroblasts	-0.0387613	0.908867	0.947628	0.395399
9377	LSM8	Inflammatory Fibroblasts	-0.0388471	0.42734	0.466187	0.395592
9378	CCL2	Inflammatory Fibroblasts	-0.0389135	0.784483	0.823396	0.39574
9379	GGNBP2	Inflammatory Fibroblasts	-0.0389358	0.615764	0.654699	0.39579
9380	NIPSNAP2	Inflammatory Fibroblasts	-0.0389579	0.400246	0.439204	0.39584
9381	SFPQ	Inflammatory Fibroblasts	-0.038996	0.530788	0.569784	0.395925
9382	NCOR1	Inflammatory Fibroblasts	-0.0390388	0.716749	0.755788	0.396021
9383	CD164	Inflammatory Fibroblasts	-0.0390985	0.69335	0.732448	0.396155
9384	BMPR2	Inflammatory Fibroblasts	-0.0391578	0.732759	0.771916	0.396288
9385	SEC24B	Inflammatory Fibroblasts	-0.0391967	0.461823	0.501019	0.396375
9386	THSD4	Inflammatory Fibroblasts	-0.0391987	0.591133	0.630332	0.39638
9387	TSC22D2	Inflammatory Fibroblasts	-0.0392464	0.637931	0.677177	0.396487
9388	ARL8A	Inflammatory Fibroblasts	-0.0392909	0.51601	0.555301	0.396586
9389	AP1G1	Inflammatory Fibroblasts	-0.0394001	0.514778	0.554178	0.396831
9390	CYLD	Inflammatory Fibroblasts	-0.0394413	0.465517	0.504959	0.396924
9391	AAGAB	Inflammatory Fibroblasts	-0.0394594	0.481527	0.520987	0.396964
9392	TMEM30A	Inflammatory Fibroblasts	-0.0395101	0.445813	0.485323	0.397078
9393	NEMF	Inflammatory Fibroblasts	-0.0395932	0.517241	0.556835	0.397264
9394	ACOT9	Inflammatory Fibroblasts	-0.0397491	0.463054	0.502803	0.397614
9395	GNL2	Inflammatory Fibroblasts	-0.039804	0.417488	0.457292	0.397737
9396	IGBP1	Inflammatory Fibroblasts	-0.0398388	0.520936	0.560775	0.397815
9397	NDRG1	Inflammatory Fibroblasts	-0.0399298	0.777094	0.817023	0.39802
9398	FGF7	Inflammatory Fibroblasts	-0.0399632	0.769704	0.809668	0.398095
9399	MAPK3	Inflammatory Fibroblasts	-0.0401485	0.683498	0.723646	0.398511
9400	PAM16	Inflammatory Fibroblasts	-0.0402029	0.407635	0.447838	0.398633
9401	ATP5F1D	Inflammatory Fibroblasts	-0.0404296	0.769704	0.810134	0.399142
9402	XPO6	Inflammatory Fibroblasts	-0.0406571	0.406404	0.447061	0.399653
9403	SPG7	Inflammatory Fibroblasts	-0.0406794	0.557882	0.598561	0.399703
9404	MCTP2	Inflammatory Fibroblasts	-0.0407754	0.653941	0.694716	0.399919
9405	NSMF	Inflammatory Fibroblasts	-0.0409576	0.465517	0.506475	0.400328
9406	LMAN1	Inflammatory Fibroblasts	-0.0410235	0.800493	0.841516	0.400476
9407	PTPN9	Inflammatory Fibroblasts	-0.0410678	0.51601	0.557078	0.400576
9408	RAB35	Inflammatory Fibroblasts	-0.0412053	0.534483	0.575688	0.400885
9409	CARNMT1	Inflammatory Fibroblasts	-0.0413144	0.433498	0.474812	0.40113
9410	RASL12	Inflammatory Fibroblasts	-0.0414494	0.607143	0.648592	0.401434
9411	CUL4A	Inflammatory Fibroblasts	-0.0414764	0.406404	0.44788	0.401495
9412	ADSS2	Inflammatory Fibroblasts	-0.0415355	0.477833	0.519368	0.401628
9413	EPHX1	Inflammatory Fibroblasts	-0.0415643	0.873153	0.914717	0.401692
9414	NAV1	Inflammatory Fibroblasts	-0.0415945	0.575123	0.616718	0.40176
9415	CHMP4A	Inflammatory Fibroblasts	-0.0417745	0.449507	0.491282	0.402165
9416	ZNF593	Inflammatory Fibroblasts	-0.0418262	0.424877	0.466703	0.402282
9417	TRIM26	Inflammatory Fibroblasts	-0.0419681	0.42734	0.469308	0.402601
9418	MYDGF	Inflammatory Fibroblasts	-0.0420183	0.832512	0.874531	0.402714
9419	RNF213	Inflammatory Fibroblasts	-0.0420635	0.600985	0.643049	0.402816
9420	SHARPIN	Inflammatory Fibroblasts	-0.0420656	0.520936	0.563002	0.402821
9421	C8orf33	Inflammatory Fibroblasts	-0.0421669	0.444581	0.486748	0.403049
9422	CMIP	Inflammatory Fibroblasts	-0.0422182	0.844828	0.887046	0.403164
9423	VAT1L	Inflammatory Fibroblasts	-0.0424069	0.454433	0.49684	0.403589
9424	GRSF1	Inflammatory Fibroblasts	-0.0424598	0.448276	0.490736	0.403709
9425	PSMG3	Inflammatory Fibroblasts	-0.0424863	0.455665	0.498151	0.403768
9426	IFI6	Inflammatory Fibroblasts	-0.0425875	0.669951	0.712538	0.403996
9427	CFD	Inflammatory Fibroblasts	-0.0425941	0.897783	0.940377	0.404011
9428	OST4	Inflammatory Fibroblasts	-0.0431794	0.541872	0.585051	0.40533
9429	RNF4	Inflammatory Fibroblasts	-0.0433379	0.480296	0.523633	0.405688
9430	PSMD4	Inflammatory Fibroblasts	-0.0436152	0.448276	0.491891	0.406313
9431	MAPRE1	Inflammatory Fibroblasts	-0.043652	0.435961	0.479613	0.406397
9432	IDH3G	Inflammatory Fibroblasts	-0.0436585	0.57266	0.616319	0.406411
9433	PTBP3	Inflammatory Fibroblasts	-0.0436838	0.625616	0.6693	0.406468
9434	UBE2A	Inflammatory Fibroblasts	-0.0437541	0.522167	0.565922	0.406627
9435	SLC38A10	Inflammatory Fibroblasts	-0.0437943	0.649015	0.692809	0.406718
9436	AUP1	Inflammatory Fibroblasts	-0.0440972	0.493842	0.53794	0.407401
9437	SCARA5	Inflammatory Fibroblasts	-0.0441063	0.874384	0.918491	0.407422
9438	PPCS	Inflammatory Fibroblasts	-0.0441453	0.435961	0.480106	0.40751
9439	PCNX3	Inflammatory Fibroblasts	-0.0442942	0.410099	0.454393	0.407846
9440	WASL	Inflammatory Fibroblasts	-0.0443046	0.575123	0.619428	0.40787
9441	HK1	Inflammatory Fibroblasts	-0.0443827	0.486453	0.530836	0.408046
9442	HM13	Inflammatory Fibroblasts	-0.0444708	0.833744	0.878215	0.408245
9443	LRCH1	Inflammatory Fibroblasts	-0.0446425	0.51601	0.560652	0.408633
9444	PCYT1A	Inflammatory Fibroblasts	-0.0446702	0.428571	0.473242	0.408695
9445	JMJD6	Inflammatory Fibroblasts	-0.0447149	0.429803	0.474518	0.408797
9446	TIMM13	Inflammatory Fibroblasts	-0.0447355	0.665025	0.70976	0.408843
9447	GALNT1	Inflammatory Fibroblasts	-0.0448319	0.559113	0.603945	0.409061
9448	HSD17B10	Inflammatory Fibroblasts	-0.0448535	0.493842	0.538696	0.40911
9449	CFDP1	Inflammatory Fibroblasts	-0.0449997	0.549261	0.594261	0.40944
9450	ACAP3	Inflammatory Fibroblasts	-0.0450296	0.438424	0.483453	0.409508
9451	AP2B1	Inflammatory Fibroblasts	-0.0450404	0.424877	0.469917	0.409532
9452	OTUD5	Inflammatory Fibroblasts	-0.0451753	0.496305	0.541481	0.409837
9453	MED14	Inflammatory Fibroblasts	-0.0452051	0.401478	0.446683	0.409905
9454	EIF2AK1	Inflammatory Fibroblasts	-0.0452484	0.525862	0.57111	0.410003
9455	TMED2	Inflammatory Fibroblasts	-0.0452699	0.694581	0.739851	0.410051
9456	MAFK	Inflammatory Fibroblasts	-0.0452741	0.465517	0.510791	0.410061
9457	THOC7	Inflammatory Fibroblasts	-0.0453087	0.522167	0.567476	0.410139
9458	EMP1	Inflammatory Fibroblasts	-0.0455916	0.852217	0.897808	0.410779
9459	TOM1L2	Inflammatory Fibroblasts	-0.0457033	0.475369	0.521073	0.411032
9460	UBL3	Inflammatory Fibroblasts	-0.0458576	0.440887	0.486744	0.411381
9461	PGM1	Inflammatory Fibroblasts	-0.0459419	0.450739	0.496681	0.411572
9462	TEX264	Inflammatory Fibroblasts	-0.0459653	0.444581	0.490547	0.411625
9463	OSBPL9	Inflammatory Fibroblasts	-0.045977	0.477833	0.52381	0.411651
9464	TMED3	Inflammatory Fibroblasts	-0.0459961	0.504926	0.550922	0.411694
9465	AHCY	Inflammatory Fibroblasts	-0.0460451	0.476601	0.522646	0.411805
9466	DDAH2	Inflammatory Fibroblasts	-0.0462984	0.512315	0.558614	0.412379
9467	ANO6	Inflammatory Fibroblasts	-0.0463699	0.433498	0.479867	0.412541
9468	CASP7	Inflammatory Fibroblasts	-0.0464157	0.570197	0.616613	0.412644
9469	BMI1	Inflammatory Fibroblasts	-0.0464868	0.417488	0.463974	0.412805
9470	ST3GAL4	Inflammatory Fibroblasts	-0.0468051	0.509852	0.556657	0.413526
9471	IARS2	Inflammatory Fibroblasts	-0.0469801	0.481527	0.528507	0.413923
9472	UQCRC1	Inflammatory Fibroblasts	-0.0472348	0.815271	0.862506	0.4145
9473	SAR1B	Inflammatory Fibroblasts	-0.047275	0.513547	0.560822	0.414591
9474	MKNK2	Inflammatory Fibroblasts	-0.0473169	0.586207	0.633524	0.414686
9475	ZNF121	Inflammatory Fibroblasts	-0.0473855	0.41133	0.458716	0.414842
9476	LDLR	Inflammatory Fibroblasts	-0.0474192	0.582512	0.629932	0.414918
9477	STXBP5	Inflammatory Fibroblasts	-0.0477035	0.582512	0.630216	0.415563
9478	RFLNB	Inflammatory Fibroblasts	-0.0480239	0.512315	0.560339	0.41629
9479	ARPC4	Inflammatory Fibroblasts	-0.0481819	0.619458	0.66764	0.416649
9480	MEX3C	Inflammatory Fibroblasts	-0.0482857	0.45936	0.507645	0.416884
9481	PAXBP1	Inflammatory Fibroblasts	-0.0482971	0.423645	0.471942	0.41691
9482	APEH	Inflammatory Fibroblasts	-0.0483752	0.587438	0.635814	0.417088
9483	AIMP1	Inflammatory Fibroblasts	-0.0489792	0.504926	0.553905	0.418459
9484	SLC3A2	Inflammatory Fibroblasts	-0.0491953	0.593596	0.642791	0.41895
9485	PPP4C	Inflammatory Fibroblasts	-0.0492256	0.657635	0.706861	0.419019
9486	GLS	Inflammatory Fibroblasts	-0.0492561	0.421182	0.470438	0.419088
9487	DOCK7	Inflammatory Fibroblasts	-0.0493067	0.469212	0.518519	0.419204
9488	OPA1	Inflammatory Fibroblasts	-0.0493543	0.491379	0.540734	0.419312
9489	NDUFB8	Inflammatory Fibroblasts	-0.0493546	0.586207	0.635562	0.419313
9490	SMARCC1	Inflammatory Fibroblasts	-0.0495411	0.431034	0.480576	0.419736
9491	FBLN1	Inflammatory Fibroblasts	-0.0496555	0.945813	0.995468	0.419996
9492	UNC119B	Inflammatory Fibroblasts	-0.0497306	0.464286	0.514016	0.420167
9493	SLC16A3	Inflammatory Fibroblasts	-0.0498784	0.599754	0.649632	0.420504
9494	TIMM10	Inflammatory Fibroblasts	-0.050049	0.455665	0.505714	0.420892
9495	PAPOLA	Inflammatory Fibroblasts	-0.0501194	0.522167	0.572287	0.421052
9496	PAN3	Inflammatory Fibroblasts	-0.050163	0.434729	0.484892	0.421151
9497	DRAM2	Inflammatory Fibroblasts	-0.0502221	0.504926	0.555148	0.421285
9498	ALDH3A2	Inflammatory Fibroblasts	-0.0502357	0.546798	0.597034	0.421316
9499	BRMS1	Inflammatory Fibroblasts	-0.0502996	0.491379	0.541679	0.421462
9500	TMEM39A	Inflammatory Fibroblasts	-0.0503396	0.474138	0.524478	0.421553
9501	CLEC16A	Inflammatory Fibroblasts	-0.0504283	0.410099	0.460527	0.421755
9502	DCTN6	Inflammatory Fibroblasts	-0.050578	0.45197	0.502548	0.422095
9503	C11orf24	Inflammatory Fibroblasts	-0.0506168	0.583744	0.634361	0.422183
9504	KIF13A	Inflammatory Fibroblasts	-0.0510151	0.498768	0.549784	0.42309
9505	BDP1	Inflammatory Fibroblasts	-0.0514194	0.450739	0.502158	0.424011
9506	CTSD	Inflammatory Fibroblasts	-0.0514719	0.69335	0.744822	0.424131
9507	NECAP2	Inflammatory Fibroblasts	-0.0514931	0.58867	0.640163	0.424179
9508	CSRNP1	Inflammatory Fibroblasts	-0.0516854	0.541872	0.593557	0.424618
9509	LHFPL6	Inflammatory Fibroblasts	-0.0517062	0.778325	0.830031	0.424665
9510	GTPBP6	Inflammatory Fibroblasts	-0.0519677	0.42734	0.479308	0.425261
9511	PGD	Inflammatory Fibroblasts	-0.052184	0.487685	0.539869	0.425754
9512	GORASP2	Inflammatory Fibroblasts	-0.0522507	0.631773	0.684024	0.425906
9513	NAGK	Inflammatory Fibroblasts	-0.0524556	0.555419	0.607874	0.426374
9514	HEXIM1	Inflammatory Fibroblasts	-0.0525794	0.591133	0.643712	0.426656
9515	FGFR2	Inflammatory Fibroblasts	-0.0526759	0.628079	0.680755	0.426876
9516	ECH1	Inflammatory Fibroblasts	-0.0526977	0.759852	0.81255	0.426926
9517	ABHD2	Inflammatory Fibroblasts	-0.052835	0.455665	0.5085	0.427239
9518	ACTR3	Inflammatory Fibroblasts	-0.0530034	0.435961	0.488964	0.427624
9519	NDEL1	Inflammatory Fibroblasts	-0.0530046	0.485222	0.538226	0.427626
9520	TMEM184B	Inflammatory Fibroblasts	-0.0530423	0.706897	0.759939	0.427712
9521	TXNL4A	Inflammatory Fibroblasts	-0.0531626	0.651478	0.70464	0.427987
9522	CDC34	Inflammatory Fibroblasts	-0.0534282	0.527094	0.580522	0.428593
9523	MEAF6	Inflammatory Fibroblasts	-0.0534678	0.445813	0.499281	0.428684
9524	FUT8	Inflammatory Fibroblasts	-0.0535561	0.60468	0.658236	0.428885
9525	KIAA2013	Inflammatory Fibroblasts	-0.0535793	0.570197	0.623776	0.428938
9526	SEC61A1	Inflammatory Fibroblasts	-0.0536946	0.746305	0.8	0.429202
9527	GRB2	Inflammatory Fibroblasts	-0.0537653	0.589901	0.643667	0.429363
9528	NEK7	Inflammatory Fibroblasts	-0.0537754	0.522167	0.575943	0.429386
9529	FARSA	Inflammatory Fibroblasts	-0.0539607	0.508621	0.562581	0.42981
9530	NDST1	Inflammatory Fibroblasts	-0.0540704	0.758621	0.812691	0.43006
9531	WNT5A	Inflammatory Fibroblasts	-0.0543165	0.62931	0.683627	0.430623
9532	ITPRID2	Inflammatory Fibroblasts	-0.0544747	0.637931	0.692406	0.430984
9533	SLC30A9	Inflammatory Fibroblasts	-0.0545413	0.432266	0.486807	0.431136
9534	MBOAT7	Inflammatory Fibroblasts	-0.0547255	0.529557	0.584282	0.431558
9535	MCTP1	Inflammatory Fibroblasts	-0.0548425	0.552956	0.607798	0.431825
9536	CHMP2A	Inflammatory Fibroblasts	-0.0549816	0.657635	0.712617	0.432143
9537	CKS1B	Inflammatory Fibroblasts	-0.0550421	0.408867	0.463909	0.432281
9538	EGR1	Inflammatory Fibroblasts	-0.0551494	0.900246	0.955396	0.432527
9539	UGCG	Inflammatory Fibroblasts	-0.0552836	0.793103	0.848387	0.432834
9540	GUCD1	Inflammatory Fibroblasts	-0.055322	0.625616	0.680938	0.432922
9541	MEPCE	Inflammatory Fibroblasts	-0.0556472	0.539409	0.595056	0.433666
9542	MYLIP	Inflammatory Fibroblasts	-0.0556849	0.511084	0.566769	0.433752
9543	CD302	Inflammatory Fibroblasts	-0.0557357	0.618227	0.673962	0.433868
9544	SMTN	Inflammatory Fibroblasts	-0.055837	0.568966	0.624803	0.4341
9545	SNX5	Inflammatory Fibroblasts	-0.0558961	0.42734	0.483236	0.434235
9546	GFM1	Inflammatory Fibroblasts	-0.0558982	0.41133	0.467228	0.43424
9547	SLC23A2	Inflammatory Fibroblasts	-0.0560935	0.560345	0.616438	0.434687
9548	WDR18	Inflammatory Fibroblasts	-0.0561083	0.41133	0.467438	0.434721
9549	KIF1B	Inflammatory Fibroblasts	-0.0562002	0.487685	0.543885	0.434932
9550	EXOC5	Inflammatory Fibroblasts	-0.0564368	0.437192	0.493629	0.435474
9551	WASHC3	Inflammatory Fibroblasts	-0.056437	0.406404	0.462841	0.435474
9552	ATP2B4	Inflammatory Fibroblasts	-0.0566129	0.791872	0.848485	0.435877
9553	ESYT2	Inflammatory Fibroblasts	-0.0566929	0.694581	0.751274	0.43606
9554	GUK1	Inflammatory Fibroblasts	-0.0567858	0.491379	0.548165	0.436273
9555	KIF1C	Inflammatory Fibroblasts	-0.0569323	0.644089	0.701021	0.436609
9556	AKAP8L	Inflammatory Fibroblasts	-0.0569426	0.432266	0.489209	0.436632
9557	TMEM245	Inflammatory Fibroblasts	-0.0570608	0.54064	0.597701	0.436903
9558	TMEM181	Inflammatory Fibroblasts	-0.0570665	0.485222	0.542288	0.436916
9559	SMIM12	Inflammatory Fibroblasts	-0.0572823	0.417488	0.47477	0.437411
9560	NDUFA3	Inflammatory Fibroblasts	-0.0573001	0.649015	0.706315	0.437451
9561	EFCC1	Inflammatory Fibroblasts	-0.0576456	0.619458	0.677104	0.438243
9562	SFT2D1	Inflammatory Fibroblasts	-0.0578376	0.458128	0.515966	0.438684
9563	LGALS8	Inflammatory Fibroblasts	-0.0578491	0.5	0.557849	0.43871
9564	LSAMP	Inflammatory Fibroblasts	-0.05785	0.671182	0.729032	0.438712
9565	PSMD9	Inflammatory Fibroblasts	-0.0578513	0.476601	0.534452	0.438715
9566	TACC1	Inflammatory Fibroblasts	-0.0578881	0.729064	0.786952	0.438799
9567	CTBP2	Inflammatory Fibroblasts	-0.0579008	0.628079	0.68598	0.438829
9568	RARS1	Inflammatory Fibroblasts	-0.0580958	0.485222	0.543318	0.439276
9569	USP12	Inflammatory Fibroblasts	-0.058109	0.529557	0.587666	0.439306
9570	TTLL5	Inflammatory Fibroblasts	-0.0581153	0.435961	0.494076	0.439321
9571	CAVIN1	Inflammatory Fibroblasts	-0.0582396	0.79803	0.856269	0.439606
9572	TSHZ3	Inflammatory Fibroblasts	-0.0582867	0.597291	0.655577	0.439714
9573	TUSC3	Inflammatory Fibroblasts	-0.0584216	0.577586	0.636008	0.440023
9574	TMEM129	Inflammatory Fibroblasts	-0.0586006	0.419951	0.478551	0.440434
9575	PAMR1	Inflammatory Fibroblasts	-0.0586077	0.517241	0.575849	0.44045
9576	ODF3B	Inflammatory Fibroblasts	-0.0591028	0.412562	0.471664	0.441587
9577	IER2	Inflammatory Fibroblasts	-0.05919	0.874384	0.933574	0.441787
9578	IL17RA	Inflammatory Fibroblasts	-0.0592379	0.42734	0.486578	0.441897
9579	PDIA6	Inflammatory Fibroblasts	-0.0592824	0.76601	0.825292	0.441999
9580	RTCB	Inflammatory Fibroblasts	-0.0593052	0.529557	0.588862	0.442051
9581	MCM7	Inflammatory Fibroblasts	-0.0594863	0.44335	0.502836	0.442467
9582	SNRPA	Inflammatory Fibroblasts	-0.0595447	0.465517	0.525062	0.442601
9583	GPX3	Inflammatory Fibroblasts	-0.0595519	0.662562	0.722114	0.442618
9584	SMG5	Inflammatory Fibroblasts	-0.0596817	0.480296	0.539977	0.442916
9585	UBA7	Inflammatory Fibroblasts	-0.0597381	0.518473	0.578211	0.443046
9586	TBC1D9	Inflammatory Fibroblasts	-0.0600442	0.400246	0.46029	0.443749
9587	NDUFS1	Inflammatory Fibroblasts	-0.0600821	0.519704	0.579787	0.443836
9588	IRGQ	Inflammatory Fibroblasts	-0.0601853	0.400246	0.460432	0.444073
9589	MYL9	Inflammatory Fibroblasts	-0.0602702	0.922414	0.982684	0.444268
9590	TRPT1	Inflammatory Fibroblasts	-0.0603235	0.429803	0.490126	0.444391
9591	SMAD9	Inflammatory Fibroblasts	-0.0604729	0.44335	0.503823	0.444734
9592	ISOC2	Inflammatory Fibroblasts	-0.0605019	0.424877	0.485379	0.444801
9593	PRXL2A	Inflammatory Fibroblasts	-0.0605168	0.45197	0.512487	0.444835
9594	SOD1	Inflammatory Fibroblasts	-0.0605349	0.554187	0.614722	0.444876
9595	LIN7C	Inflammatory Fibroblasts	-0.0605425	0.545567	0.606109	0.444894
9596	GNAI3	Inflammatory Fibroblasts	-0.0605821	0.586207	0.646789	0.444985
9597	FER	Inflammatory Fibroblasts	-0.0606847	0.512315	0.573	0.445221
9598	TIMM8B	Inflammatory Fibroblasts	-0.0608588	0.5	0.560859	0.445621
9599	FBXL12	Inflammatory Fibroblasts	-0.0610353	0.435961	0.496996	0.446027
9600	VAT1	Inflammatory Fibroblasts	-0.0611119	0.704433	0.765545	0.446203
9601	IER5	Inflammatory Fibroblasts	-0.0611294	0.557882	0.619011	0.446243
9602	PFDN6	Inflammatory Fibroblasts	-0.0612192	0.438424	0.499643	0.44645
9603	MEIS1	Inflammatory Fibroblasts	-0.0612527	0.616995	0.678248	0.446527
9604	FN1	Inflammatory Fibroblasts	-0.0612603	0.923645	0.984906	0.446544
9605	TMEM250	Inflammatory Fibroblasts	-0.0615076	0.506158	0.567665	0.447113
9606	MACROH2A1	Inflammatory Fibroblasts	-0.0615423	0.524631	0.586173	0.447193
9607	ANKRD40	Inflammatory Fibroblasts	-0.0616215	0.454433	0.516055	0.447375
9608	CCDC102B	Inflammatory Fibroblasts	-0.0616483	0.761084	0.822732	0.447436
9609	MAVS	Inflammatory Fibroblasts	-0.062038	0.58867	0.650708	0.448333
9610	IQSEC1	Inflammatory Fibroblasts	-0.0620773	0.6367	0.698777	0.448424
9611	YPEL2	Inflammatory Fibroblasts	-0.0622618	0.472906	0.535168	0.448848
9612	NELFCD	Inflammatory Fibroblasts	-0.0623082	0.447044	0.509353	0.448955
9613	CCDC50	Inflammatory Fibroblasts	-0.0623629	0.644089	0.706452	0.449081
9614	UQCC2	Inflammatory Fibroblasts	-0.0626888	0.408867	0.471556	0.449831
9615	GRAMD1A	Inflammatory Fibroblasts	-0.0626962	0.529557	0.592253	0.449848
9616	FSCN1	Inflammatory Fibroblasts	-0.0628154	0.481527	0.544343	0.450123
9617	TNFRSF14	Inflammatory Fibroblasts	-0.0629714	0.544335	0.607306	0.450482
9618	PLAT	Inflammatory Fibroblasts	-0.0632296	0.91133	0.97456	0.451077
9619	MT2A	Inflammatory Fibroblasts	-0.063264	0.535714	0.598978	0.451156
9620	COX11	Inflammatory Fibroblasts	-0.0632828	0.410099	0.473381	0.451199
9621	TRAPPC5	Inflammatory Fibroblasts	-0.0632981	0.578818	0.642116	0.451234
9622	SNRPB	Inflammatory Fibroblasts	-0.0633008	0.497537	0.560838	0.451241
9623	SNAP29	Inflammatory Fibroblasts	-0.0634673	0.448276	0.511743	0.451624
9624	PDE8A	Inflammatory Fibroblasts	-0.0635686	0.415025	0.478593	0.451857
9625	HES1	Inflammatory Fibroblasts	-0.0637006	0.602217	0.665917	0.452162
9626	COG7	Inflammatory Fibroblasts	-0.06385	0.426108	0.489958	0.452506
9627	POLK	Inflammatory Fibroblasts	-0.0642177	0.485222	0.549439	0.453353
9628	CALM3	Inflammatory Fibroblasts	-0.0644503	0.725369	0.78982	0.453889
9629	ATP6V0C	Inflammatory Fibroblasts	-0.064466	0.472906	0.537372	0.453925
9630	UQCC1	Inflammatory Fibroblasts	-0.0645953	0.41133	0.475925	0.454223
9631	PLBD1	Inflammatory Fibroblasts	-0.0646804	0.610837	0.675518	0.45442
9632	PDCL	Inflammatory Fibroblasts	-0.0649332	0.447044	0.511978	0.455003
9633	BAG3	Inflammatory Fibroblasts	-0.0652521	0.573892	0.639144	0.455738
9634	GCC2	Inflammatory Fibroblasts	-0.0652554	0.442118	0.507374	0.455746
9635	KHDC4	Inflammatory Fibroblasts	-0.065356	0.422414	0.48777	0.455977
9636	SNX14	Inflammatory Fibroblasts	-0.0653684	0.431034	0.496403	0.456006
9637	ROMO1	Inflammatory Fibroblasts	-0.065381	0.67734	0.742721	0.456035
9638	SND1	Inflammatory Fibroblasts	-0.0654417	0.660099	0.72554	0.456175
9639	STX12	Inflammatory Fibroblasts	-0.0658195	0.413793	0.479613	0.457047
9640	MMP24OS	Inflammatory Fibroblasts	-0.0658611	0.578818	0.644679	0.457143
9641	BCL7B	Inflammatory Fibroblasts	-0.0660958	0.527094	0.593189	0.457684
9642	PARD3	Inflammatory Fibroblasts	-0.0661977	0.435961	0.502158	0.457919
9643	PRKAR2A	Inflammatory Fibroblasts	-0.0663219	0.454433	0.520755	0.458206
9644	PITRM1	Inflammatory Fibroblasts	-0.0666247	0.447044	0.513669	0.458905
9645	CFAP298	Inflammatory Fibroblasts	-0.0666318	0.444581	0.511213	0.458921
9646	NDUFB2	Inflammatory Fibroblasts	-0.0666642	0.481527	0.548191	0.458996
9647	AAK1	Inflammatory Fibroblasts	-0.0669324	0.469212	0.536144	0.459615
9648	CLSTN3	Inflammatory Fibroblasts	-0.0669474	0.726601	0.793548	0.45965
9649	OGT	Inflammatory Fibroblasts	-0.0669761	0.69335	0.760326	0.459716
9650	BTBD6	Inflammatory Fibroblasts	-0.0670304	0.437192	0.504223	0.459842
9651	RAB4A	Inflammatory Fibroblasts	-0.0670667	0.504926	0.571993	0.459925
9652	UHMK1	Inflammatory Fibroblasts	-0.0671294	0.495074	0.562203	0.46007
9653	SCO2	Inflammatory Fibroblasts	-0.0671612	0.472906	0.540068	0.460144
9654	RNF103	Inflammatory Fibroblasts	-0.0671966	0.463054	0.530251	0.460225
9655	RBCK1	Inflammatory Fibroblasts	-0.0671971	0.416256	0.483453	0.460226
9656	DLST	Inflammatory Fibroblasts	-0.0672295	0.422414	0.489643	0.460301
9657	STING1	Inflammatory Fibroblasts	-0.0672318	0.726601	0.793833	0.460307
9658	NDUFA10	Inflammatory Fibroblasts	-0.0673457	0.692118	0.759464	0.460569
9659	RNF38	Inflammatory Fibroblasts	-0.0674741	0.402709	0.470183	0.460866
9660	ELOVL1	Inflammatory Fibroblasts	-0.0675017	0.565271	0.632773	0.46093
9661	ZFYVE9	Inflammatory Fibroblasts	-0.067516	0.495074	0.56259	0.460963
9662	UBA5	Inflammatory Fibroblasts	-0.0675161	0.463054	0.53057	0.460963
9663	PNPLA6	Inflammatory Fibroblasts	-0.0675523	0.466749	0.534301	0.461047
9664	PICALM	Inflammatory Fibroblasts	-0.0678633	0.69335	0.761213	0.461765
9665	RAP1A	Inflammatory Fibroblasts	-0.0685663	0.581281	0.649847	0.463389
9666	MBNL1	Inflammatory Fibroblasts	-0.0686656	0.666256	0.734922	0.463619
9667	C18orf32	Inflammatory Fibroblasts	-0.0691308	0.42734	0.496471	0.464694
9668	ECI2	Inflammatory Fibroblasts	-0.0693323	0.471675	0.541007	0.46516
9669	EFEMP1	Inflammatory Fibroblasts	-0.0693785	0.892857	0.962236	0.465267
9670	ZSWIM6	Inflammatory Fibroblasts	-0.0694673	0.530788	0.600255	0.465472
9671	DPYSL3	Inflammatory Fibroblasts	-0.0695853	0.714286	0.783871	0.465745
9672	DAP	Inflammatory Fibroblasts	-0.0697219	0.600985	0.670707	0.46606
9673	DFFA	Inflammatory Fibroblasts	-0.0697765	0.454433	0.52421	0.466187
9674	SF3B6	Inflammatory Fibroblasts	-0.069811	0.428571	0.498382	0.466267
9675	PSIP1	Inflammatory Fibroblasts	-0.0699384	0.407635	0.477574	0.466561
9676	SARAF	Inflammatory Fibroblasts	-0.0702459	0.51601	0.586256	0.467272
9677	MOGS	Inflammatory Fibroblasts	-0.070282	0.552956	0.623238	0.467356
9678	ZMIZ2	Inflammatory Fibroblasts	-0.070374	0.545567	0.615941	0.467569
9679	SCRN1	Inflammatory Fibroblasts	-0.070421	0.410099	0.480519	0.467677
9680	CXXC5	Inflammatory Fibroblasts	-0.0704707	0.419951	0.490421	0.467792
9681	MAP3K3	Inflammatory Fibroblasts	-0.0705059	0.497537	0.568043	0.467874
9682	NDUFA2	Inflammatory Fibroblasts	-0.0705884	0.683498	0.754086	0.468065
9683	CCDC12	Inflammatory Fibroblasts	-0.0705968	0.449507	0.520104	0.468084
9684	MUSK	Inflammatory Fibroblasts	-0.0707761	0.403941	0.474717	0.468499
9685	CHPT1	Inflammatory Fibroblasts	-0.0708562	0.51601	0.586866	0.468684
9686	SETD3	Inflammatory Fibroblasts	-0.0709342	0.488916	0.55985	0.468864
9687	NEDD8	Inflammatory Fibroblasts	-0.0709354	0.44335	0.514285	0.468867
9688	SHKBP1	Inflammatory Fibroblasts	-0.0709699	0.42734	0.49831	0.468947
9689	CRLS1	Inflammatory Fibroblasts	-0.0711932	0.460591	0.531784	0.469464
9690	UBL5	Inflammatory Fibroblasts	-0.0713284	0.416256	0.487585	0.469777
9691	PAG1	Inflammatory Fibroblasts	-0.0714376	0.513547	0.584984	0.470029
9692	MFN2	Inflammatory Fibroblasts	-0.0714806	0.413793	0.485274	0.470129
9693	DAAM2	Inflammatory Fibroblasts	-0.0717432	0.545567	0.61731	0.470736
9694	TMA7	Inflammatory Fibroblasts	-0.0720734	0.476601	0.548674	0.471501
9695	EPHA7	Inflammatory Fibroblasts	-0.072214	0.671182	0.743396	0.471826
9696	NDUFB10	Inflammatory Fibroblasts	-0.0722788	0.658867	0.731146	0.471976
9697	ECSIT	Inflammatory Fibroblasts	-0.0723426	0.433498	0.50584	0.472124
9698	STARD13	Inflammatory Fibroblasts	-0.072432	0.576355	0.648787	0.472331
9699	CCNK	Inflammatory Fibroblasts	-0.0724659	0.429803	0.502269	0.472409
9700	ITIH5	Inflammatory Fibroblasts	-0.0724807	0.76601	0.838491	0.472444
9701	THAP4	Inflammatory Fibroblasts	-0.0725389	0.415025	0.487564	0.472578
9702	DLG1	Inflammatory Fibroblasts	-0.0725496	0.504926	0.577476	0.472603
9703	ARF6	Inflammatory Fibroblasts	-0.072656	0.62931	0.701966	0.472849
9704	GNAI2	Inflammatory Fibroblasts	-0.0727831	0.651478	0.724261	0.473144
9705	GSTK1	Inflammatory Fibroblasts	-0.0728274	0.737685	0.810512	0.473246
9706	LMBR1L	Inflammatory Fibroblasts	-0.0729112	0.405172	0.478084	0.47344
9707	RABL6	Inflammatory Fibroblasts	-0.0730895	0.637931	0.711021	0.473853
9708	CLIC1	Inflammatory Fibroblasts	-0.0731327	0.507389	0.580522	0.473953
9709	WIZ	Inflammatory Fibroblasts	-0.0732213	0.480296	0.553517	0.474158
9710	UQCR11	Inflammatory Fibroblasts	-0.0732341	0.644089	0.717323	0.474188
9711	IGFBP5	Inflammatory Fibroblasts	-0.073399	0.726601	0.8	0.47457
9712	PCDHGC3	Inflammatory Fibroblasts	-0.0734117	0.48399	0.557402	0.474599
9713	ACAA2	Inflammatory Fibroblasts	-0.0734289	0.576355	0.649784	0.474639
9714	TLK1	Inflammatory Fibroblasts	-0.0735531	0.517241	0.590795	0.474927
9715	NDUFB1	Inflammatory Fibroblasts	-0.0735574	0.485222	0.558779	0.474937
9716	TUBB2A	Inflammatory Fibroblasts	-0.073618	0.401478	0.475096	0.475077
9717	EHD1	Inflammatory Fibroblasts	-0.0736649	0.455665	0.52933	0.475186
9718	SAFB2	Inflammatory Fibroblasts	-0.0736737	0.488916	0.56259	0.475206
9719	SLC25A25	Inflammatory Fibroblasts	-0.0736845	0.456897	0.530581	0.475231
9720	LEPROTL1	Inflammatory Fibroblasts	-0.0739694	0.550493	0.624462	0.475891
9721	ETV6	Inflammatory Fibroblasts	-0.0743846	0.486453	0.560838	0.476853
9722	HEPH	Inflammatory Fibroblasts	-0.0744964	0.618227	0.692723	0.477112
9723	SRI	Inflammatory Fibroblasts	-0.0746724	0.704433	0.779106	0.47752
9724	TMEM87A	Inflammatory Fibroblasts	-0.0747706	0.487685	0.562455	0.477747
9725	ARFIP1	Inflammatory Fibroblasts	-0.0751278	0.487685	0.562812	0.478575
9726	ARSA	Inflammatory Fibroblasts	-0.075609	0.581281	0.65689	0.47969
9727	MLEC	Inflammatory Fibroblasts	-0.0758397	0.663793	0.739633	0.480225
9728	STK38L	Inflammatory Fibroblasts	-0.0759815	0.551724	0.627706	0.480553
9729	LASP1	Inflammatory Fibroblasts	-0.0760729	0.647783	0.723856	0.480765
9730	ATM	Inflammatory Fibroblasts	-0.076252	0.527094	0.603346	0.48118
9731	TBC1D14	Inflammatory Fibroblasts	-0.0762807	0.408867	0.485148	0.481247
9732	ATP1B3	Inflammatory Fibroblasts	-0.0766535	0.432266	0.508919	0.482111
9733	SMAP1	Inflammatory Fibroblasts	-0.0767194	0.415025	0.491744	0.482264
9734	IDH3B	Inflammatory Fibroblasts	-0.0767496	0.54064	0.61739	0.482334
9735	JMJD1C	Inflammatory Fibroblasts	-0.0767959	0.51601	0.592806	0.482441
9736	ABCA6	Inflammatory Fibroblasts	-0.0771159	0.535714	0.61283	0.483183
9737	SCRIB	Inflammatory Fibroblasts	-0.0772248	0.454433	0.531658	0.483436
9738	EGLN1	Inflammatory Fibroblasts	-0.0772636	0.523399	0.600663	0.483526
9739	TWF1	Inflammatory Fibroblasts	-0.0777598	0.429803	0.507563	0.484676
9740	TBX3	Inflammatory Fibroblasts	-0.0779798	0.555419	0.633399	0.485187
9741	RALBP1	Inflammatory Fibroblasts	-0.0782545	0.464286	0.54254	0.485824
9742	MYO10	Inflammatory Fibroblasts	-0.0782975	0.493842	0.57214	0.485923
9743	GTF2A2	Inflammatory Fibroblasts	-0.0783492	0.469212	0.547561	0.486043
9744	RMND5A	Inflammatory Fibroblasts	-0.0783514	0.538177	0.616529	0.486048
9745	PLEKHA6	Inflammatory Fibroblasts	-0.078683	0.64532	0.724003	0.486817
9746	GTPBP1	Inflammatory Fibroblasts	-0.0787097	0.492611	0.571321	0.486879
9747	NDUFS4	Inflammatory Fibroblasts	-0.0790936	0.509852	0.588946	0.48777
9748	RYBP	Inflammatory Fibroblasts	-0.0792341	0.496305	0.57554	0.488096
9749	BLVRB	Inflammatory Fibroblasts	-0.0792538	0.508621	0.587874	0.488141
9750	FOS	Inflammatory Fibroblasts	-0.0794025	0.899015	0.978417	0.488486
9751	ADAMTS4	Inflammatory Fibroblasts	-0.0795549	0.460591	0.540146	0.48884
9752	YPEL3	Inflammatory Fibroblasts	-0.0797363	0.541872	0.621608	0.489261
9753	SAMHD1	Inflammatory Fibroblasts	-0.079958	0.745074	0.825032	0.489775
9754	MAPK9	Inflammatory Fibroblasts	-0.0803062	0.407635	0.487942	0.490583
9755	RHOT2	Inflammatory Fibroblasts	-0.0803507	0.401478	0.481828	0.490686
9756	LSM7	Inflammatory Fibroblasts	-0.0804549	0.541872	0.622327	0.490928
9757	NDUFB9	Inflammatory Fibroblasts	-0.0805246	0.58867	0.669195	0.491089
9758	CDC42BPA	Inflammatory Fibroblasts	-0.0805976	0.460591	0.541189	0.491259
9759	H1-0	Inflammatory Fibroblasts	-0.0806121	0.697044	0.777656	0.491292
9760	GET1	Inflammatory Fibroblasts	-0.0806418	0.407635	0.488277	0.491361
9761	RAI14	Inflammatory Fibroblasts	-0.0806657	0.54803	0.628695	0.491417
9762	CDK9	Inflammatory Fibroblasts	-0.080928	0.592365	0.673293	0.492025
9763	TRAPPC1	Inflammatory Fibroblasts	-0.081008	0.428571	0.509579	0.492211
9764	TPM1	Inflammatory Fibroblasts	-0.0811315	0.884236	0.965368	0.492497
9765	RALGAPB	Inflammatory Fibroblasts	-0.0811553	0.429803	0.510958	0.492553
9766	POLG2	Inflammatory Fibroblasts	-0.0811833	0.422414	0.503597	0.492618
9767	CHD1	Inflammatory Fibroblasts	-0.0812887	0.419951	0.501239	0.492862
9768	SEMA5A	Inflammatory Fibroblasts	-0.0814156	0.550493	0.631908	0.493157
9769	ADGRE2	Inflammatory Fibroblasts	-0.0814463	0.480296	0.561742	0.493228
9770	BLCAP	Inflammatory Fibroblasts	-0.0816982	0.415025	0.496723	0.493812
9771	BSCL2	Inflammatory Fibroblasts	-0.0817443	0.450739	0.532483	0.493919
9772	ATP5PD	Inflammatory Fibroblasts	-0.0817878	0.592365	0.674152	0.49402
9773	SRPRA	Inflammatory Fibroblasts	-0.0818463	0.786946	0.868792	0.494156
9774	MEF2D	Inflammatory Fibroblasts	-0.0819525	0.502463	0.584416	0.494403
9775	MOB3A	Inflammatory Fibroblasts	-0.0821861	0.570197	0.652383	0.494944
9776	TIMP3	Inflammatory Fibroblasts	-0.0822138	0.848522	0.930736	0.495009
9777	SMAD2	Inflammatory Fibroblasts	-0.0822731	0.608374	0.690647	0.495146
9778	AFF1	Inflammatory Fibroblasts	-0.0823341	0.618227	0.700561	0.495288
9779	AMOTL2	Inflammatory Fibroblasts	-0.0823505	0.530788	0.613139	0.495326
9780	WDFY1	Inflammatory Fibroblasts	-0.0823654	0.552956	0.635321	0.495361
9781	KCTD9	Inflammatory Fibroblasts	-0.0824561	0.520936	0.603392	0.495571
9782	ZDHHC20	Inflammatory Fibroblasts	-0.0824759	0.453202	0.535678	0.495617
9783	NDUFA9	Inflammatory Fibroblasts	-0.082491	0.492611	0.575102	0.495652
9784	CYC1	Inflammatory Fibroblasts	-0.0825043	0.746305	0.82881	0.495683
9785	NUTF2	Inflammatory Fibroblasts	-0.0825392	0.519704	0.602244	0.495764
9786	EDEM2	Inflammatory Fibroblasts	-0.0829952	0.541872	0.624867	0.496822
9787	NFKBIE	Inflammatory Fibroblasts	-0.0831182	0.407635	0.490754	0.497107
9788	ESYT1	Inflammatory Fibroblasts	-0.0832116	0.533251	0.616463	0.497324
9789	NSF	Inflammatory Fibroblasts	-0.0832585	0.432266	0.515525	0.497433
9790	VDAC3	Inflammatory Fibroblasts	-0.0833785	0.490148	0.573526	0.497712
9791	GBP4	Inflammatory Fibroblasts	-0.0834626	0.511084	0.594546	0.497907
9792	BAG5	Inflammatory Fibroblasts	-0.0834877	0.408867	0.492355	0.497965
9793	TMEM131	Inflammatory Fibroblasts	-0.0835527	0.432266	0.515819	0.498116
9794	TMEM208	Inflammatory Fibroblasts	-0.0843294	0.471675	0.556004	0.499918
9795	AKAP9	Inflammatory Fibroblasts	-0.0844544	0.552956	0.63741	0.500208
9796	CHMP1A	Inflammatory Fibroblasts	-0.0846152	0.486453	0.571068	0.500582
9797	AGAP1	Inflammatory Fibroblasts	-0.0846561	0.53202	0.616676	0.500676
9798	ENSG00000112096	Inflammatory Fibroblasts	-0.0848267	0.480296	0.565122	0.501072
9799	SLC8A1	Inflammatory Fibroblasts	-0.084873	0.523399	0.608272	0.50118
9800	TMEM63A	Inflammatory Fibroblasts	-0.0854498	0.554187	0.639637	0.502518
9801	MBNL2	Inflammatory Fibroblasts	-0.0855155	0.568966	0.654481	0.502671
9802	LNPEP	Inflammatory Fibroblasts	-0.0855571	0.408867	0.494424	0.502767
9803	SYNRG	Inflammatory Fibroblasts	-0.0855924	0.450739	0.536331	0.502849
9804	OSBP	Inflammatory Fibroblasts	-0.0859296	0.530788	0.616718	0.503632
9805	PDK4	Inflammatory Fibroblasts	-0.0860257	0.434729	0.520755	0.503854
9806	MGAT2	Inflammatory Fibroblasts	-0.0861305	0.618227	0.704357	0.504098
9807	DNAJC5	Inflammatory Fibroblasts	-0.0861442	0.508621	0.594765	0.50413
9808	MDH2	Inflammatory Fibroblasts	-0.0861488	0.486453	0.572602	0.50414
9809	TNIK	Inflammatory Fibroblasts	-0.0864458	0.463054	0.5495	0.504829
9810	COX16	Inflammatory Fibroblasts	-0.0864983	0.495074	0.581572	0.504951
9811	CCM2	Inflammatory Fibroblasts	-0.0865664	0.440887	0.527453	0.505109
9812	BMP4	Inflammatory Fibroblasts	-0.0866793	0.844828	0.931507	0.505371
9813	ARRDC4	Inflammatory Fibroblasts	-0.0867392	0.45197	0.53871	0.50551
9814	COX7A1	Inflammatory Fibroblasts	-0.0868786	0.640394	0.727273	0.505834
9815	PINK1	Inflammatory Fibroblasts	-0.08694	0.479064	0.566004	0.505976
9816	ARL2	Inflammatory Fibroblasts	-0.0872564	0.591133	0.678389	0.50671
9817	HMGN3	Inflammatory Fibroblasts	-0.0877308	0.401478	0.489209	0.507811
9818	TALDO1	Inflammatory Fibroblasts	-0.0877517	0.438424	0.526175	0.50786
9819	CREB3L2	Inflammatory Fibroblasts	-0.0877795	0.652709	0.740489	0.507924
9820	LUZP1	Inflammatory Fibroblasts	-0.0878427	0.541872	0.629715	0.508071
9821	TSG101	Inflammatory Fibroblasts	-0.0878912	0.447044	0.534936	0.508183
9822	DENND5A	Inflammatory Fibroblasts	-0.0879983	0.458128	0.546126	0.508432
9823	NISCH	Inflammatory Fibroblasts	-0.0881277	0.67734	0.765468	0.508732
9824	RNF138	Inflammatory Fibroblasts	-0.0882908	0.429803	0.518094	0.50911
9825	GPS2	Inflammatory Fibroblasts	-0.0886112	0.464286	0.552897	0.509854
9826	H1-2	Inflammatory Fibroblasts	-0.0886396	0.615764	0.704403	0.50992
9827	ACVR1B	Inflammatory Fibroblasts	-0.0887903	0.479064	0.567854	0.510269
9828	FXYD5	Inflammatory Fibroblasts	-0.0888972	0.748768	0.837666	0.510517
9829	NOTCH1	Inflammatory Fibroblasts	-0.088926	0.668719	0.757645	0.510584
9830	DNAJC3	Inflammatory Fibroblasts	-0.0889915	0.616995	0.705987	0.510736
9831	SNX4	Inflammatory Fibroblasts	-0.0892134	0.407635	0.496849	0.511251
9832	CCDC6	Inflammatory Fibroblasts	-0.0892887	0.546798	0.636087	0.511425
9833	CCDC14	Inflammatory Fibroblasts	-0.0893309	0.513547	0.602878	0.511523
9834	CD4	Inflammatory Fibroblasts	-0.0896048	0.605911	0.695516	0.512159
9835	OSTF1	Inflammatory Fibroblasts	-0.0898789	0.527094	0.616972	0.512794
9836	SDHA	Inflammatory Fibroblasts	-0.0900202	0.428571	0.518592	0.513122
9837	NT5C	Inflammatory Fibroblasts	-0.0905341	0.403941	0.494475	0.514314
9838	GATAD2A	Inflammatory Fibroblasts	-0.0905498	0.566502	0.657052	0.51435
9839	TCIRG1	Inflammatory Fibroblasts	-0.0905507	0.551724	0.642275	0.514352
9840	BTN3A3	Inflammatory Fibroblasts	-0.0907087	0.41133	0.502039	0.514719
9841	EPRS1	Inflammatory Fibroblasts	-0.0908487	0.487685	0.578533	0.515044
9842	MPDU1	Inflammatory Fibroblasts	-0.090972	0.465517	0.556489	0.515329
9843	EDEM3	Inflammatory Fibroblasts	-0.0914184	0.577586	0.669005	0.516365
9844	NUMB	Inflammatory Fibroblasts	-0.091546	0.589901	0.681448	0.51666
9845	KAT6A	Inflammatory Fibroblasts	-0.0915787	0.53202	0.623598	0.516736
9846	ERBB2	Inflammatory Fibroblasts	-0.0915986	0.517241	0.60884	0.516782
9847	SNTB2	Inflammatory Fibroblasts	-0.0917971	0.567734	0.659531	0.517243
9848	MYO6	Inflammatory Fibroblasts	-0.0919139	0.504926	0.59684	0.517513
9849	ATXN3	Inflammatory Fibroblasts	-0.0921687	0.504926	0.597095	0.518104
9850	ETFA	Inflammatory Fibroblasts	-0.0921923	0.524631	0.616823	0.518159
9851	CIAO2B	Inflammatory Fibroblasts	-0.0922147	0.403941	0.496156	0.518211
9852	ZC3H12A	Inflammatory Fibroblasts	-0.0922251	0.48399	0.576215	0.518235
9853	ALKBH7	Inflammatory Fibroblasts	-0.0922714	0.536946	0.629217	0.518342
9854	SDCBP	Inflammatory Fibroblasts	-0.0922779	0.647783	0.740061	0.518357
9855	FNDC3A	Inflammatory Fibroblasts	-0.0924251	0.737685	0.83011	0.518698
9856	GUSB	Inflammatory Fibroblasts	-0.0924425	0.465517	0.55796	0.518739
9857	COG3	Inflammatory Fibroblasts	-0.0925564	0.496305	0.588862	0.519003
9858	CNOT8	Inflammatory Fibroblasts	-0.0925579	0.545567	0.638124	0.519006
9859	RPN1	Inflammatory Fibroblasts	-0.0925624	0.631773	0.724336	0.519017
9860	GCLC	Inflammatory Fibroblasts	-0.0932643	0.681034	0.774299	0.520644
9861	SH3D19	Inflammatory Fibroblasts	-0.0932716	0.525862	0.619134	0.52066
9862	DYRK2	Inflammatory Fibroblasts	-0.0939036	0.5	0.593904	0.522125
9863	FURIN	Inflammatory Fibroblasts	-0.0942576	0.550493	0.64475	0.522945
9864	DNAJB11	Inflammatory Fibroblasts	-0.0943712	0.684729	0.7791	0.523208
9865	WIPF2	Inflammatory Fibroblasts	-0.0944087	0.529557	0.623965	0.523295
9866	ATG5	Inflammatory Fibroblasts	-0.0944756	0.402709	0.497185	0.52345
9867	SLC25A39	Inflammatory Fibroblasts	-0.0944885	0.561576	0.656065	0.52348
9868	PROS1	Inflammatory Fibroblasts	-0.0945264	0.432266	0.526792	0.523568
9869	TMEM11	Inflammatory Fibroblasts	-0.0946224	0.477833	0.572455	0.52379
9870	TAF7	Inflammatory Fibroblasts	-0.0947573	0.491379	0.586137	0.524103
9871	PIP5K1C	Inflammatory Fibroblasts	-0.0949556	0.408867	0.503823	0.524562
9872	UBE2D2	Inflammatory Fibroblasts	-0.0953555	0.408867	0.504223	0.525488
9873	EMC8	Inflammatory Fibroblasts	-0.0953738	0.405172	0.500546	0.525531
9874	JOSD1	Inflammatory Fibroblasts	-0.0957879	0.463054	0.558842	0.52649
9875	CALHM2	Inflammatory Fibroblasts	-0.0960779	0.514778	0.610856	0.527161
9876	ATF4	Inflammatory Fibroblasts	-0.0960927	0.619458	0.715551	0.527195
9877	PDHA1	Inflammatory Fibroblasts	-0.0961076	0.610837	0.706945	0.52723
9878	CDC37	Inflammatory Fibroblasts	-0.0962876	0.748768	0.845056	0.527647
9879	PRDM1	Inflammatory Fibroblasts	-0.0963156	0.731527	0.827843	0.527712
9880	HSP90B1	Inflammatory Fibroblasts	-0.0965372	0.769704	0.866242	0.528224
9881	FOXP1	Inflammatory Fibroblasts	-0.0965535	0.676108	0.772662	0.528262
9882	PGPEP1	Inflammatory Fibroblasts	-0.0966964	0.460591	0.557288	0.528593
9883	TXNDC5	Inflammatory Fibroblasts	-0.0969244	0.890394	0.987318	0.529121
9884	PDE1C	Inflammatory Fibroblasts	-0.0969529	0.415025	0.511978	0.529187
9885	PBXIP1	Inflammatory Fibroblasts	-0.0969926	0.458128	0.555121	0.529279
9886	GNL3	Inflammatory Fibroblasts	-0.097059	0.578818	0.675877	0.529432
9887	MED24	Inflammatory Fibroblasts	-0.0974005	0.407635	0.505036	0.530223
9888	HDAC7	Inflammatory Fibroblasts	-0.0975919	0.676108	0.7737	0.530665
9889	MBOAT2	Inflammatory Fibroblasts	-0.09784	0.42734	0.52518	0.531239
9890	ACTN4	Inflammatory Fibroblasts	-0.097989	0.730296	0.828285	0.531584
9891	PRDM2	Inflammatory Fibroblasts	-0.0981692	0.487685	0.585854	0.532001
9892	USP25	Inflammatory Fibroblasts	-0.0982092	0.470443	0.568653	0.532094
9893	TUBA1C	Inflammatory Fibroblasts	-0.0982912	0.571429	0.66972	0.532283
9894	CDV3	Inflammatory Fibroblasts	-0.0988076	0.512315	0.611123	0.533478
9895	DELE1	Inflammatory Fibroblasts	-0.098836	0.498768	0.597604	0.533543
9896	DNAJB4	Inflammatory Fibroblasts	-0.0990055	0.496305	0.595311	0.533935
9897	AKAP17A	Inflammatory Fibroblasts	-0.0991738	0.582512	0.681686	0.534324
9898	TUBA1A	Inflammatory Fibroblasts	-0.099252	0.438424	0.537676	0.534505
9899	PTCH1	Inflammatory Fibroblasts	-0.0996918	0.778325	0.878017	0.535522
9900	NDUFA8	Inflammatory Fibroblasts	-0.0998085	0.474138	0.573946	0.535792
9901	EMC10	Inflammatory Fibroblasts	-0.0998955	0.713054	0.81295	0.535992
9902	HECA	Inflammatory Fibroblasts	-0.100017	0.45197	0.551988	0.536274
9903	GHITM	Inflammatory Fibroblasts	-0.10003	0.583744	0.683774	0.536303
9904	COX4I1	Inflammatory Fibroblasts	-0.10004	0.738916	0.838956	0.536327
9905	ARAP1	Inflammatory Fibroblasts	-0.100046	0.616995	0.717041	0.536341
9906	UBE2G1	Inflammatory Fibroblasts	-0.100051	0.407635	0.507687	0.536353
9907	FAM120AOS	Inflammatory Fibroblasts	-0.100056	0.41133	0.511386	0.536363
9908	CTSS	Inflammatory Fibroblasts	-0.100118	0.646552	0.746669	0.536506
9909	TMEM119	Inflammatory Fibroblasts	-0.100142	0.807882	0.908023	0.536561
9910	TNS1	Inflammatory Fibroblasts	-0.100276	0.735222	0.835498	0.536872
9911	P4HTM	Inflammatory Fibroblasts	-0.10073	0.435961	0.536691	0.537921
9912	SP2	Inflammatory Fibroblasts	-0.100765	0.413793	0.514558	0.538002
9913	BACE2	Inflammatory Fibroblasts	-0.100799	0.497537	0.598336	0.538081
9914	ATP11B	Inflammatory Fibroblasts	-0.100967	0.667488	0.768455	0.538469
9915	ARPP19	Inflammatory Fibroblasts	-0.100989	0.421182	0.522171	0.538519
9916	RNASE4	Inflammatory Fibroblasts	-0.101194	0.472906	0.574101	0.538993
9917	SELENOS	Inflammatory Fibroblasts	-0.101304	0.746305	0.847609	0.539245
9918	TUBB4B	Inflammatory Fibroblasts	-0.101444	0.630542	0.731986	0.53957
9919	SLC22A17	Inflammatory Fibroblasts	-0.101533	0.431034	0.532567	0.539774
9920	CHMP2B	Inflammatory Fibroblasts	-0.101679	0.493842	0.595521	0.540112
9921	CAMTA1	Inflammatory Fibroblasts	-0.101797	0.429803	0.5316	0.540386
9922	SNAP23	Inflammatory Fibroblasts	-0.101853	0.504926	0.606779	0.540513
9923	GSPT1	Inflammatory Fibroblasts	-0.101879	0.423645	0.525524	0.540574
9924	AURKAIP1	Inflammatory Fibroblasts	-0.10205	0.597291	0.69934	0.540968
9925	CARD19	Inflammatory Fibroblasts	-0.102193	0.403941	0.506134	0.5413
9926	GOT2	Inflammatory Fibroblasts	-0.102336	0.501232	0.603567	0.541628
9927	EHBP1L1	Inflammatory Fibroblasts	-0.102553	0.689655	0.792208	0.542129
9928	EIF4E3	Inflammatory Fibroblasts	-0.10263	0.419951	0.522581	0.542307
9929	SDK1	Inflammatory Fibroblasts	-0.102773	0.566502	0.669276	0.542639
9930	GIT2	Inflammatory Fibroblasts	-0.103069	0.415025	0.518094	0.543321
9931	VDAC2	Inflammatory Fibroblasts	-0.103119	0.528325	0.631444	0.543436
9932	ARPC1B	Inflammatory Fibroblasts	-0.103192	0.639163	0.742355	0.543605
9933	HMGN1	Inflammatory Fibroblasts	-0.103198	0.605911	0.709109	0.543617
9934	WWC3	Inflammatory Fibroblasts	-0.10333	0.45197	0.555301	0.543923
9935	LIMA1	Inflammatory Fibroblasts	-0.103576	0.605911	0.709487	0.544489
9936	PARP4	Inflammatory Fibroblasts	-0.10362	0.524631	0.628251	0.544592
9937	RARA	Inflammatory Fibroblasts	-0.103688	0.557882	0.66157	0.544748
9938	DERL1	Inflammatory Fibroblasts	-0.104437	0.690887	0.795324	0.546476
9939	CREB3L1	Inflammatory Fibroblasts	-0.104513	0.594828	0.69934	0.54665
9940	ANXA1	Inflammatory Fibroblasts	-0.104628	0.688424	0.793051	0.546915
9941	ROCK2	Inflammatory Fibroblasts	-0.10465	0.46798	0.57263	0.546965
9942	PAK2	Inflammatory Fibroblasts	-0.104681	0.402709	0.50739	0.547037
9943	AGRN	Inflammatory Fibroblasts	-0.105089	0.554187	0.659276	0.547978
9944	PTN	Inflammatory Fibroblasts	-0.105211	0.767241	0.872453	0.54826
9945	ID3	Inflammatory Fibroblasts	-0.105295	0.76601	0.871305	0.548452
9946	BNIP2	Inflammatory Fibroblasts	-0.105358	0.635468	0.740826	0.548596
9947	LIFR	Inflammatory Fibroblasts	-0.10553	0.642857	0.748387	0.548993
9948	MT-CO3	Inflammatory Fibroblasts	-0.105636	0.834975	0.940612	0.549238
9949	FAT4	Inflammatory Fibroblasts	-0.105651	0.546798	0.652449	0.549271
9950	SORBS3	Inflammatory Fibroblasts	-0.105678	0.541872	0.64755	0.549333
9951	DACT1	Inflammatory Fibroblasts	-0.105799	0.529557	0.635356	0.549612
9952	HMOX2	Inflammatory Fibroblasts	-0.105962	0.415025	0.520987	0.549988
9953	INPP5K	Inflammatory Fibroblasts	-0.106056	0.493842	0.599898	0.550204
9954	SLC44A1	Inflammatory Fibroblasts	-0.106107	0.591133	0.69724	0.550321
9955	KRTCAP2	Inflammatory Fibroblasts	-0.106123	0.704433	0.810556	0.550358
9956	SMIM15	Inflammatory Fibroblasts	-0.106133	0.608374	0.714508	0.550383
9957	ATP6V0B	Inflammatory Fibroblasts	-0.106168	0.53202	0.638187	0.550462
9958	SLC2A3	Inflammatory Fibroblasts	-0.106484	0.479064	0.585548	0.551191
9959	TBCD	Inflammatory Fibroblasts	-0.107576	0.442118	0.549694	0.553702
9960	PKN1	Inflammatory Fibroblasts	-0.107586	0.501232	0.608818	0.553725
9961	NDUFS8	Inflammatory Fibroblasts	-0.107833	0.454433	0.562266	0.554292
9962	CDS2	Inflammatory Fibroblasts	-0.108076	0.536946	0.645022	0.554851
9963	ZNF703	Inflammatory Fibroblasts	-0.108318	0.608374	0.716693	0.555408
9964	TXN2	Inflammatory Fibroblasts	-0.108409	0.475369	0.583778	0.555616
9965	COPE	Inflammatory Fibroblasts	-0.108507	0.621921	0.730429	0.555843
9966	RPN2	Inflammatory Fibroblasts	-0.10897	0.674877	0.783847	0.556906
9967	C7orf50	Inflammatory Fibroblasts	-0.109106	0.400246	0.509353	0.557219
9968	PLAGL1	Inflammatory Fibroblasts	-0.109223	0.475369	0.584592	0.557486
9969	CASK	Inflammatory Fibroblasts	-0.109662	0.57266	0.682322	0.558495
9970	CTTNBP2NL	Inflammatory Fibroblasts	-0.109803	0.550493	0.660296	0.558818
9971	AKR1A1	Inflammatory Fibroblasts	-0.110004	0.520936	0.63094	0.55928
9972	FAR1	Inflammatory Fibroblasts	-0.110966	0.46798	0.578946	0.561487
9973	ADGRE5	Inflammatory Fibroblasts	-0.111029	0.660099	0.771127	0.561631
9974	ADAMTS1	Inflammatory Fibroblasts	-0.111113	0.697044	0.808157	0.561823
9975	PHACTR4	Inflammatory Fibroblasts	-0.111358	0.455665	0.567023	0.562386
9976	JUP	Inflammatory Fibroblasts	-0.1114	0.731527	0.842927	0.562481
9977	TFRC	Inflammatory Fibroblasts	-0.111632	0.535714	0.647347	0.563014
9978	CLIC4	Inflammatory Fibroblasts	-0.111704	0.774631	0.886335	0.563178
9979	SAMD1	Inflammatory Fibroblasts	-0.111805	0.428571	0.540376	0.56341
9980	AP5M1	Inflammatory Fibroblasts	-0.111954	0.402709	0.514663	0.563751
9981	VPS25	Inflammatory Fibroblasts	-0.112739	0.469212	0.58195	0.565548
9982	ADCY6	Inflammatory Fibroblasts	-0.112857	0.46798	0.580837	0.565818
9983	TRPC6	Inflammatory Fibroblasts	-0.112886	0.491379	0.604265	0.565886
9984	EPN1	Inflammatory Fibroblasts	-0.11294	0.533251	0.646191	0.566009
9985	APCDD1	Inflammatory Fibroblasts	-0.112993	0.79064	0.903633	0.56613
9986	CXCL16	Inflammatory Fibroblasts	-0.112999	0.495074	0.608073	0.566145
9987	VPS53	Inflammatory Fibroblasts	-0.113	0.519704	0.632705	0.566146
9988	AHR	Inflammatory Fibroblasts	-0.113118	0.743842	0.85696	0.566416
9989	CD40	Inflammatory Fibroblasts	-0.11312	0.560345	0.673465	0.566421
9990	MED25	Inflammatory Fibroblasts	-0.113182	0.518473	0.631655	0.566562
9991	ZNF664	Inflammatory Fibroblasts	-0.113262	0.400246	0.513508	0.566745
9992	ADAM19	Inflammatory Fibroblasts	-0.113272	0.545567	0.658839	0.56677
9993	MT-CO1	Inflammatory Fibroblasts	-0.113356	0.418719	0.532075	0.566961
9994	IBTK	Inflammatory Fibroblasts	-0.113505	0.474138	0.587643	0.567303
9995	USO1	Inflammatory Fibroblasts	-0.114028	0.557882	0.671909	0.568497
9996	GPC6	Inflammatory Fibroblasts	-0.11426	0.770936	0.885196	0.569029
9997	IMMT	Inflammatory Fibroblasts	-0.114728	0.422414	0.537141	0.570097
9998	ARHGEF25	Inflammatory Fibroblasts	-0.114933	0.479064	0.593997	0.570566
9999	SFXN1	Inflammatory Fibroblasts	-0.114961	0.426108	0.54107	0.570631
10000	GYPC	Inflammatory Fibroblasts	-0.114988	0.511084	0.626072	0.570691
10001	SAT1	Inflammatory Fibroblasts	-0.11505	0.849754	0.964804	0.570834
10002	SH3BGRL3	Inflammatory Fibroblasts	-0.115176	0.743842	0.859019	0.571121
10003	CCPG1	Inflammatory Fibroblasts	-0.115235	0.647783	0.763018	0.571255
10004	ELF1	Inflammatory Fibroblasts	-0.115386	0.503695	0.61908	0.5716
10005	NAXE	Inflammatory Fibroblasts	-0.11542	0.402709	0.518129	0.571678
10006	MAP1S	Inflammatory Fibroblasts	-0.115598	0.408867	0.524465	0.572084
10007	ACAT1	Inflammatory Fibroblasts	-0.115602	0.431034	0.546636	0.572093
10008	ORMDL3	Inflammatory Fibroblasts	-0.116078	0.567734	0.683812	0.573179
10009	SLC15A3	Inflammatory Fibroblasts	-0.116084	0.479064	0.595148	0.573194
10010	DLC1	Inflammatory Fibroblasts	-0.116141	0.738916	0.855057	0.573324
10011	NDUFB6	Inflammatory Fibroblasts	-0.116143	0.423645	0.539788	0.573328
10012	NCK1	Inflammatory Fibroblasts	-0.116256	0.530788	0.647044	0.573585
10013	LAMTOR2	Inflammatory Fibroblasts	-0.116276	0.490148	0.606424	0.573632
10014	ETS1	Inflammatory Fibroblasts	-0.11633	0.716749	0.833078	0.573754
10015	HSPG2	Inflammatory Fibroblasts	-0.116423	0.763547	0.879969	0.573966
10016	NDUFA5	Inflammatory Fibroblasts	-0.116537	0.435961	0.552498	0.574227
10017	UBA2	Inflammatory Fibroblasts	-0.116659	0.519704	0.636364	0.574505
10018	SCAMP2	Inflammatory Fibroblasts	-0.117276	0.639163	0.756439	0.575912
10019	SPPL2B	Inflammatory Fibroblasts	-0.117462	0.520936	0.638398	0.576334
10020	YWHAH	Inflammatory Fibroblasts	-0.117521	0.479064	0.596585	0.57647
10021	TMED5	Inflammatory Fibroblasts	-0.117531	0.546798	0.664329	0.576492
10022	LAMA5	Inflammatory Fibroblasts	-0.117755	0.603448	0.721203	0.577001
10023	PLCD3	Inflammatory Fibroblasts	-0.117949	0.403941	0.52189	0.577444
10024	STAU2	Inflammatory Fibroblasts	-0.118086	0.554187	0.672273	0.577756
10025	ADIPOR1	Inflammatory Fibroblasts	-0.118177	0.527094	0.645271	0.577964
10026	ARHGAP12	Inflammatory Fibroblasts	-0.118269	0.486453	0.604722	0.578173
10027	RNF5	Inflammatory Fibroblasts	-0.118422	0.418719	0.537141	0.578521
10028	STK38	Inflammatory Fibroblasts	-0.118939	0.502463	0.621402	0.579698
10029	PTPRM	Inflammatory Fibroblasts	-0.118942	0.593596	0.712538	0.579704
10030	PIM3	Inflammatory Fibroblasts	-0.119431	0.46798	0.587411	0.580814
10031	IGHG1	Inflammatory Fibroblasts	-0.119535	0.655172	0.774708	0.581053
10032	ARFIP2	Inflammatory Fibroblasts	-0.11966	0.454433	0.574094	0.581336
10033	PFKFB3	Inflammatory Fibroblasts	-0.119665	0.517241	0.636906	0.581346
10034	CAB39	Inflammatory Fibroblasts	-0.119739	0.447044	0.566783	0.581514
10035	PARM1	Inflammatory Fibroblasts	-0.120873	0.626847	0.747721	0.584091
10036	PNN	Inflammatory Fibroblasts	-0.121363	0.490148	0.611511	0.585202
10037	SRP54	Inflammatory Fibroblasts	-0.12142	0.524631	0.64605	0.58533
10038	LBR	Inflammatory Fibroblasts	-0.12145	0.412562	0.534011	0.585398
10039	RNF149	Inflammatory Fibroblasts	-0.1216	0.652709	0.774309	0.585738
10040	SOCS6	Inflammatory Fibroblasts	-0.121621	0.426108	0.547729	0.585786
10041	RIPOR1	Inflammatory Fibroblasts	-0.121748	0.608374	0.730122	0.586074
10042	YPEL5	Inflammatory Fibroblasts	-0.121789	0.626847	0.748636	0.586167
10043	CMPK1	Inflammatory Fibroblasts	-0.121967	0.666256	0.788223	0.586571
10044	FIP1L1	Inflammatory Fibroblasts	-0.122034	0.528325	0.650359	0.586722
10045	DPP8	Inflammatory Fibroblasts	-0.122096	0.405172	0.527268	0.586862
10046	SRC	Inflammatory Fibroblasts	-0.122342	0.577586	0.699929	0.587421
10047	UBC	Inflammatory Fibroblasts	-0.12244	0.655172	0.777612	0.587642
10048	HYOU1	Inflammatory Fibroblasts	-0.122811	0.715517	0.838328	0.588481
10049	TNXB	Inflammatory Fibroblasts	-0.12287	0.682266	0.805136	0.588615
10050	CDK5RAP3	Inflammatory Fibroblasts	-0.12295	0.625616	0.748565	0.588795
10051	SLC25A1	Inflammatory Fibroblasts	-0.123346	0.495074	0.618419	0.589691
10052	EIF6	Inflammatory Fibroblasts	-0.123613	0.647783	0.771396	0.590296
10053	UGDH	Inflammatory Fibroblasts	-0.123701	0.615764	0.739465	0.590495
10054	LTA4H	Inflammatory Fibroblasts	-0.124604	0.418719	0.543323	0.592535
10055	SURF1	Inflammatory Fibroblasts	-0.124632	0.433498	0.55813	0.592599
10056	IER3	Inflammatory Fibroblasts	-0.124671	0.649015	0.773686	0.592687
10057	NAGA	Inflammatory Fibroblasts	-0.124677	0.407635	0.532313	0.5927
10058	S100A4	Inflammatory Fibroblasts	-0.124749	0.713054	0.837803	0.592863
10059	PGAP3	Inflammatory Fibroblasts	-0.12485	0.408867	0.533717	0.593091
10060	AXIN1	Inflammatory Fibroblasts	-0.124938	0.442118	0.567056	0.593289
10061	DNAJC4	Inflammatory Fibroblasts	-0.125448	0.470443	0.595891	0.594439
10062	NDUFAB1	Inflammatory Fibroblasts	-0.125469	0.534483	0.659951	0.594486
10063	DLD	Inflammatory Fibroblasts	-0.125638	0.508621	0.634259	0.594869
10064	ALG5	Inflammatory Fibroblasts	-0.125999	0.426108	0.552108	0.595683
10065	TMEM41B	Inflammatory Fibroblasts	-0.126031	0.471675	0.597706	0.595754
10066	COX6B1	Inflammatory Fibroblasts	-0.126051	0.592365	0.718415	0.595798
10067	NDUFS3	Inflammatory Fibroblasts	-0.126726	0.520936	0.647662	0.597319
10068	MINK1	Inflammatory Fibroblasts	-0.126803	0.644089	0.770892	0.597493
10069	ECHS1	Inflammatory Fibroblasts	-0.126928	0.594828	0.721755	0.597774
10070	TXNRD1	Inflammatory Fibroblasts	-0.127648	0.45197	0.579619	0.599394
10071	TRAPPC10	Inflammatory Fibroblasts	-0.127676	0.433498	0.561174	0.599457
10072	ROCK1	Inflammatory Fibroblasts	-0.127967	0.560345	0.688312	0.60011
10073	ABHD17C	Inflammatory Fibroblasts	-0.127991	0.573892	0.701882	0.600164
10074	BTG1	Inflammatory Fibroblasts	-0.128054	0.825123	0.953178	0.600307
10075	ATP5MC3	Inflammatory Fibroblasts	-0.128295	0.653941	0.782236	0.600848
10076	SLC35B1	Inflammatory Fibroblasts	-0.128315	0.475369	0.603684	0.600892
10077	PTPN14	Inflammatory Fibroblasts	-0.128388	0.439655	0.568043	0.601056
10078	UQCR10	Inflammatory Fibroblasts	-0.128491	0.605911	0.734402	0.601287
10079	PGAP6	Inflammatory Fibroblasts	-0.128514	0.524631	0.653145	0.60134
10080	ACOX1	Inflammatory Fibroblasts	-0.128641	0.45936	0.588001	0.601624
10081	COX8A	Inflammatory Fibroblasts	-0.129334	0.694581	0.823915	0.603179
10082	RDX	Inflammatory Fibroblasts	-0.129711	0.477833	0.607543	0.604024
10083	SGSM3	Inflammatory Fibroblasts	-0.130129	0.445813	0.575942	0.604962
10084	PAPSS2	Inflammatory Fibroblasts	-0.130466	0.475369	0.605836	0.605717
10085	IGKC	Inflammatory Fibroblasts	-0.130604	0.831281	0.961885	0.606024
10086	ZNF436	Inflammatory Fibroblasts	-0.131146	0.423645	0.554791	0.607237
10087	TXNIP	Inflammatory Fibroblasts	-0.131398	0.839901	0.971299	0.6078
10088	SULF1	Inflammatory Fibroblasts	-0.13161	0.546798	0.678408	0.608275
10089	SELENOP	Inflammatory Fibroblasts	-0.131792	0.834975	0.966767	0.608681
10090	ETNK1	Inflammatory Fibroblasts	-0.131912	0.535714	0.667626	0.608948
10091	MYLK	Inflammatory Fibroblasts	-0.13218	0.805419	0.937599	0.609548
10092	ATP5PB	Inflammatory Fibroblasts	-0.132317	0.439655	0.571972	0.609853
10093	TNC	Inflammatory Fibroblasts	-0.13264	0.44335	0.57599	0.610574
10094	SUN1	Inflammatory Fibroblasts	-0.132746	0.594828	0.727574	0.610812
10095	SDHB	Inflammatory Fibroblasts	-0.132812	0.568966	0.701777	0.610957
10096	NADK	Inflammatory Fibroblasts	-0.132836	0.413793	0.54663	0.611013
10097	ERLEC1	Inflammatory Fibroblasts	-0.132992	0.665025	0.798016	0.611359
10098	UAP1	Inflammatory Fibroblasts	-0.133029	0.602217	0.735246	0.611443
10099	ZNF706	Inflammatory Fibroblasts	-0.133263	0.469212	0.602475	0.611963
10100	UBD	Inflammatory Fibroblasts	-0.133426	0.456897	0.590323	0.612327
10101	COLEC12	Inflammatory Fibroblasts	-0.133534	0.623153	0.756686	0.612566
10102	CREM	Inflammatory Fibroblasts	-0.133703	0.476601	0.610304	0.612943
10103	SUCLG2	Inflammatory Fibroblasts	-0.134208	0.45936	0.593567	0.614068
10104	NUCB2	Inflammatory Fibroblasts	-0.134606	0.504926	0.639532	0.614954
10105	ALDH18A1	Inflammatory Fibroblasts	-0.134912	0.474138	0.60905	0.615634
10106	ZZEF1	Inflammatory Fibroblasts	-0.135044	0.501232	0.636276	0.615927
10107	CHST11	Inflammatory Fibroblasts	-0.135204	0.486453	0.621657	0.616282
10108	ATP6V0A2	Inflammatory Fibroblasts	-0.135308	0.437192	0.5725	0.616513
10109	HEBP2	Inflammatory Fibroblasts	-0.135644	0.62069	0.756334	0.61726
10110	RNPEP	Inflammatory Fibroblasts	-0.135736	0.442118	0.577854	0.617463
10111	RAB8A	Inflammatory Fibroblasts	-0.135795	0.493842	0.629637	0.617595
10112	SREBF1	Inflammatory Fibroblasts	-0.136287	0.534483	0.67077	0.618687
10113	SMDT1	Inflammatory Fibroblasts	-0.136543	0.529557	0.6661	0.619254
10114	FHL1	Inflammatory Fibroblasts	-0.136744	0.497537	0.634281	0.619699
10115	NLK	Inflammatory Fibroblasts	-0.136796	0.432266	0.569062	0.619814
10116	FXYD6	Inflammatory Fibroblasts	-0.136906	0.624384	0.76129	0.620058
10117	SMIM14	Inflammatory Fibroblasts	-0.136965	0.456897	0.593862	0.620188
10118	PCGF5	Inflammatory Fibroblasts	-0.137259	0.421182	0.558442	0.62084
10119	ACP5	Inflammatory Fibroblasts	-0.137411	0.45197	0.589382	0.621176
10120	NDUFS7	Inflammatory Fibroblasts	-0.137545	0.54064	0.678186	0.621473
10121	DDT	Inflammatory Fibroblasts	-0.13766	0.51601	0.65367	0.621727
10122	BAG1	Inflammatory Fibroblasts	-0.138178	0.62931	0.767489	0.622872
10123	ADAM33	Inflammatory Fibroblasts	-0.138308	0.581281	0.719589	0.62316
10124	PNPLA2	Inflammatory Fibroblasts	-0.13854	0.597291	0.73583	0.623671
10125	CORO1B	Inflammatory Fibroblasts	-0.13859	0.618227	0.756817	0.623782
10126	ITPR2	Inflammatory Fibroblasts	-0.138604	0.472906	0.611511	0.623813
10127	FSTL3	Inflammatory Fibroblasts	-0.138661	0.46798	0.606641	0.623938
10128	SRPRB	Inflammatory Fibroblasts	-0.138674	0.651478	0.790152	0.623968
10129	TRIM25	Inflammatory Fibroblasts	-0.138834	0.437192	0.576026	0.62432
10130	NDUFC1	Inflammatory Fibroblasts	-0.139027	0.460591	0.599618	0.624745
10131	SEC24A	Inflammatory Fibroblasts	-0.139051	0.544335	0.683386	0.6248
10132	TAOK2	Inflammatory Fibroblasts	-0.139493	0.554187	0.69368	0.625773
10133	CAPN1	Inflammatory Fibroblasts	-0.139643	0.592365	0.732007	0.626103
10134	IFRD1	Inflammatory Fibroblasts	-0.139861	0.488916	0.628777	0.626584
10135	SLC25A24	Inflammatory Fibroblasts	-0.140104	0.402709	0.542813	0.62712
10136	CIB1	Inflammatory Fibroblasts	-0.140118	0.591133	0.731251	0.62715
10137	ZKSCAN1	Inflammatory Fibroblasts	-0.140313	0.517241	0.657554	0.627579
10138	PRRX1	Inflammatory Fibroblasts	-0.140362	0.58867	0.729032	0.627688
10139	CITED2	Inflammatory Fibroblasts	-0.140456	0.53202	0.672476	0.627895
10140	IQGAP1	Inflammatory Fibroblasts	-0.140786	0.415025	0.55581	0.62862
10141	BECN1	Inflammatory Fibroblasts	-0.140863	0.416256	0.557119	0.62879
10142	RALY	Inflammatory Fibroblasts	-0.141196	0.402709	0.543906	0.629522
10143	PILRB	Inflammatory Fibroblasts	-0.141705	0.628079	0.769784	0.63064
10144	SERINC5	Inflammatory Fibroblasts	-0.142163	0.422414	0.564577	0.631645
10145	VWA5A	Inflammatory Fibroblasts	-0.142342	0.506158	0.6485	0.632038
10146	DSTN	Inflammatory Fibroblasts	-0.142559	0.788177	0.930736	0.632512
10147	TMEM140	Inflammatory Fibroblasts	-0.142996	0.42734	0.570336	0.633471
10148	UNC93B1	Inflammatory Fibroblasts	-0.143375	0.413793	0.557168	0.6343
10149	PLK2	Inflammatory Fibroblasts	-0.143551	0.44335	0.586901	0.634685
10150	ASAH1	Inflammatory Fibroblasts	-0.143709	0.428571	0.572281	0.63503
10151	SMURF2	Inflammatory Fibroblasts	-0.143718	0.426108	0.569827	0.63505
10152	PTGS2	Inflammatory Fibroblasts	-0.143749	0.465517	0.609266	0.635117
10153	S100A16	Inflammatory Fibroblasts	-0.144548	0.682266	0.826814	0.636863
10154	HDAC1	Inflammatory Fibroblasts	-0.145442	0.546798	0.69224	0.638812
10155	SPCS1	Inflammatory Fibroblasts	-0.146579	0.736453	0.883032	0.641286
10156	RABGAP1L	Inflammatory Fibroblasts	-0.14669	0.520936	0.667626	0.641527
10157	FOSB	Inflammatory Fibroblasts	-0.147	0.736453	0.883453	0.642201
10158	ECI1	Inflammatory Fibroblasts	-0.147163	0.507389	0.654552	0.642555
10159	ABR	Inflammatory Fibroblasts	-0.147567	0.504926	0.652494	0.643433
10160	PRKACB	Inflammatory Fibroblasts	-0.147591	0.423645	0.571237	0.643484
10161	TSPAN33	Inflammatory Fibroblasts	-0.147654	0.597291	0.744945	0.64362
10162	UQCRC2	Inflammatory Fibroblasts	-0.148026	0.55665	0.704676	0.644427
10163	IRF8	Inflammatory Fibroblasts	-0.148055	0.726601	0.874656	0.64449
10164	SUB1	Inflammatory Fibroblasts	-0.148213	0.495074	0.643287	0.644833
10165	BLOC1S1	Inflammatory Fibroblasts	-0.148966	0.624384	0.77335	0.646461
10166	SMAD1	Inflammatory Fibroblasts	-0.149206	0.474138	0.623344	0.646979
10167	VPS4B	Inflammatory Fibroblasts	-0.149297	0.541872	0.691168	0.647176
10168	USP48	Inflammatory Fibroblasts	-0.149552	0.530788	0.68034	0.647728
10169	PITPNM1	Inflammatory Fibroblasts	-0.150099	0.424877	0.574976	0.648908
10170	NREP	Inflammatory Fibroblasts	-0.15013	0.477833	0.627962	0.648974
10171	CNDP2	Inflammatory Fibroblasts	-0.15032	0.619458	0.769779	0.649386
10172	RALB	Inflammatory Fibroblasts	-0.150387	0.42734	0.577727	0.649529
10173	SREBF2	Inflammatory Fibroblasts	-0.150534	0.54803	0.698563	0.649845
10174	GSE1	Inflammatory Fibroblasts	-0.150567	0.501232	0.651799	0.649917
10175	LRRC59	Inflammatory Fibroblasts	-0.150974	0.603448	0.754422	0.650794
10176	OGDH	Inflammatory Fibroblasts	-0.1511	0.518473	0.669573	0.651065
10177	NOP16	Inflammatory Fibroblasts	-0.151442	0.470443	0.621886	0.651802
10178	BHLHE40	Inflammatory Fibroblasts	-0.151706	0.6133	0.765006	0.652368
10179	LRP5	Inflammatory Fibroblasts	-0.152264	0.464286	0.61655	0.653567
10180	CNOT11	Inflammatory Fibroblasts	-0.152285	0.454433	0.606718	0.653612
10181	BTN3A2	Inflammatory Fibroblasts	-0.152383	0.426108	0.578491	0.653822
10182	POLD4	Inflammatory Fibroblasts	-0.152395	0.546798	0.699193	0.653849
10183	USP15	Inflammatory Fibroblasts	-0.152459	0.428571	0.58103	0.653985
10184	YES1	Inflammatory Fibroblasts	-0.152851	0.432266	0.585117	0.654827
10185	MGST3	Inflammatory Fibroblasts	-0.153045	0.639163	0.792208	0.655242
10186	ID2	Inflammatory Fibroblasts	-0.153055	0.51601	0.669065	0.655263
10187	PDCD10	Inflammatory Fibroblasts	-0.153087	0.402709	0.555796	0.655331
10188	ABCA2	Inflammatory Fibroblasts	-0.153126	0.422414	0.57554	0.655415
10189	ARFGEF2	Inflammatory Fibroblasts	-0.153279	0.416256	0.569535	0.655743
10190	HTATIP2	Inflammatory Fibroblasts	-0.153758	0.458128	0.611886	0.656768
10191	DNAJC1	Inflammatory Fibroblasts	-0.153795	0.566502	0.720298	0.656848
10192	DUS1L	Inflammatory Fibroblasts	-0.153957	0.538177	0.692135	0.657195
10193	DDIT4	Inflammatory Fibroblasts	-0.154253	0.435961	0.590214	0.657828
10194	ATP5F1B	Inflammatory Fibroblasts	-0.155177	0.567734	0.722911	0.659798
10195	PPP2R5C	Inflammatory Fibroblasts	-0.155915	0.448276	0.604191	0.661372
10196	MYO1E	Inflammatory Fibroblasts	-0.15597	0.504926	0.660897	0.661489
10197	CSTB	Inflammatory Fibroblasts	-0.156423	0.444581	0.601004	0.662451
10198	NES	Inflammatory Fibroblasts	-0.156703	0.602217	0.758919	0.663045
10199	ALDH1A3	Inflammatory Fibroblasts	-0.156893	0.522167	0.679061	0.66345
10200	ISG20	Inflammatory Fibroblasts	-0.156903	0.70197	0.858874	0.663471
10201	TRIM38	Inflammatory Fibroblasts	-0.156927	0.495074	0.652001	0.663522
10202	IL6ST	Inflammatory Fibroblasts	-0.1572	0.492611	0.649811	0.664102
10203	PPIF	Inflammatory Fibroblasts	-0.15745	0.447044	0.604494	0.66463
10204	RASL11A	Inflammatory Fibroblasts	-0.157673	0.565271	0.722944	0.665103
10205	CYBA	Inflammatory Fibroblasts	-0.158318	0.801724	0.960043	0.66647
10206	ARPC1A	Inflammatory Fibroblasts	-0.158425	0.471675	0.6301	0.666695
10207	GEM	Inflammatory Fibroblasts	-0.158588	0.564039	0.722628	0.667041
10208	SIL1	Inflammatory Fibroblasts	-0.158845	0.485222	0.644067	0.667583
10209	CBX4	Inflammatory Fibroblasts	-0.158967	0.508621	0.667588	0.667841
10210	MT-ND4	Inflammatory Fibroblasts	-0.159006	0.764778	0.923785	0.667924
10211	ARHGEF17	Inflammatory Fibroblasts	-0.159568	0.612069	0.771637	0.66911
10212	ORAI2	Inflammatory Fibroblasts	-0.159624	0.42734	0.586964	0.669228
10213	STK39	Inflammatory Fibroblasts	-0.159637	0.539409	0.699046	0.669256
10214	SLMAP	Inflammatory Fibroblasts	-0.159667	0.413793	0.57346	0.669318
10215	ARHGAP23	Inflammatory Fibroblasts	-0.159809	0.633005	0.792813	0.669617
10216	CNPPD1	Inflammatory Fibroblasts	-0.160011	0.466749	0.626759	0.670043
10217	S100A10	Inflammatory Fibroblasts	-0.160078	0.784483	0.944561	0.670185
10218	HAPLN1	Inflammatory Fibroblasts	-0.160156	0.689655	0.849811	0.670349
10219	PLCG1	Inflammatory Fibroblasts	-0.160296	0.5	0.660296	0.670643
10220	METRNL	Inflammatory Fibroblasts	-0.160354	0.41133	0.571684	0.670766
10221	WIPF1	Inflammatory Fibroblasts	-0.160536	0.719212	0.879748	0.671149
10222	SP100	Inflammatory Fibroblasts	-0.162311	0.570197	0.732508	0.674875
10223	CERT1	Inflammatory Fibroblasts	-0.16249	0.416256	0.578746	0.675249
10224	KREMEN1	Inflammatory Fibroblasts	-0.16255	0.672414	0.834964	0.675375
10225	MT-ATP6	Inflammatory Fibroblasts	-0.162793	0.762315	0.925108	0.675882
10226	PTGDS	Inflammatory Fibroblasts	-0.163014	0.698276	0.86129	0.676346
10227	RHOG	Inflammatory Fibroblasts	-0.163069	0.458128	0.621197	0.67646
10228	SPRY1	Inflammatory Fibroblasts	-0.16345	0.714286	0.877736	0.677256
10229	ACAA1	Inflammatory Fibroblasts	-0.163702	0.524631	0.688332	0.677781
10230	EPHA3	Inflammatory Fibroblasts	-0.163979	0.503695	0.667674	0.678359
10231	EDNRB	Inflammatory Fibroblasts	-0.164057	0.785714	0.949772	0.678522
10232	GLA	Inflammatory Fibroblasts	-0.164164	0.403941	0.568105	0.678745
10233	MAPKAPK5	Inflammatory Fibroblasts	-0.164404	0.403941	0.568345	0.679245
10234	MARK2	Inflammatory Fibroblasts	-0.164444	0.476601	0.641044	0.679327
10235	SLFN5	Inflammatory Fibroblasts	-0.165109	0.580049	0.745158	0.68071
10236	PDE5A	Inflammatory Fibroblasts	-0.165772	0.698276	0.864048	0.682089
10237	KLF3	Inflammatory Fibroblasts	-0.1669	0.587438	0.754338	0.684423
10238	MIEN1	Inflammatory Fibroblasts	-0.167709	0.45197	0.61968	0.686096
10239	GNG11	Inflammatory Fibroblasts	-0.168438	0.676108	0.844546	0.687598
10240	ZDHHC3	Inflammatory Fibroblasts	-0.169613	0.525862	0.695475	0.690013
10241	FEZ2	Inflammatory Fibroblasts	-0.169751	0.405172	0.574924	0.690297
10242	NR2F6	Inflammatory Fibroblasts	-0.169803	0.555419	0.725222	0.690403
10243	NR4A1	Inflammatory Fibroblasts	-0.169885	0.641626	0.811511	0.690571
10244	RIOK3	Inflammatory Fibroblasts	-0.169888	0.415025	0.584912	0.690577
10245	CYB5A	Inflammatory Fibroblasts	-0.169905	0.476601	0.646506	0.690613
10246	SRSF8	Inflammatory Fibroblasts	-0.17005	0.413793	0.583843	0.690909
10247	CX3CL1	Inflammatory Fibroblasts	-0.170389	0.408867	0.579256	0.691604
10248	SNX2	Inflammatory Fibroblasts	-0.170914	0.403941	0.574855	0.692678
10249	BMP5	Inflammatory Fibroblasts	-0.17134	0.710591	0.881931	0.693548
10250	SH2B3	Inflammatory Fibroblasts	-0.171451	0.410099	0.581549	0.693775
10251	PLAUR	Inflammatory Fibroblasts	-0.172258	0.571429	0.743687	0.69542
10252	DNM2	Inflammatory Fibroblasts	-0.172511	0.676108	0.84862	0.695936
10253	AFAP1L2	Inflammatory Fibroblasts	-0.172551	0.417488	0.590038	0.696016
10254	RGL2	Inflammatory Fibroblasts	-0.173117	0.465517	0.638634	0.697167
10255	GNG2	Inflammatory Fibroblasts	-0.173508	0.581281	0.754789	0.697962
10256	NDUFS6	Inflammatory Fibroblasts	-0.173621	0.463054	0.636675	0.69819
10257	F3	Inflammatory Fibroblasts	-0.174584	0.820197	0.994781	0.700141
10258	COA3	Inflammatory Fibroblasts	-0.174625	0.495074	0.669699	0.700223
10259	TSC22D3	Inflammatory Fibroblasts	-0.175209	0.641626	0.816835	0.701403
10260	KBTBD2	Inflammatory Fibroblasts	-0.175451	0.45197	0.627421	0.70189
10261	COL14A1	Inflammatory Fibroblasts	-0.17606	0.810345	0.986405	0.703118
10262	CACNA1H	Inflammatory Fibroblasts	-0.176482	0.481527	0.658009	0.703966
10263	GRK2	Inflammatory Fibroblasts	-0.176557	0.485222	0.661778	0.704117
10264	HCFC1R1	Inflammatory Fibroblasts	-0.176967	0.450739	0.627706	0.704941
10265	DUSP7	Inflammatory Fibroblasts	-0.177189	0.435961	0.61315	0.705387
10266	CLINT1	Inflammatory Fibroblasts	-0.177796	0.54064	0.718436	0.706603
10267	HECTD4	Inflammatory Fibroblasts	-0.178586	0.402709	0.581295	0.708182
10268	MLX	Inflammatory Fibroblasts	-0.179117	0.461823	0.640939	0.709242
10269	ANK2	Inflammatory Fibroblasts	-0.17921	0.45936	0.63857	0.709428
10270	KLF6	Inflammatory Fibroblasts	-0.179225	0.655172	0.834398	0.709458
10271	TMEM258	Inflammatory Fibroblasts	-0.179348	0.5	0.679348	0.709703
10272	PIK3R1	Inflammatory Fibroblasts	-0.179392	0.429803	0.609195	0.709791
10273	GIPC1	Inflammatory Fibroblasts	-0.179851	0.592365	0.772215	0.710704
10274	ADAMTSL4	Inflammatory Fibroblasts	-0.180395	0.562808	0.743202	0.711784
10275	IRAK1	Inflammatory Fibroblasts	-0.181525	0.407635	0.58916	0.714024
10276	KLF7	Inflammatory Fibroblasts	-0.181601	0.401478	0.583078	0.714174
10277	SERP1	Inflammatory Fibroblasts	-0.182534	0.715517	0.898052	0.716018
10278	TBC1D15	Inflammatory Fibroblasts	-0.182631	0.46798	0.650612	0.716209
10279	FH	Inflammatory Fibroblasts	-0.18277	0.402709	0.58548	0.716482
10280	SUCLG1	Inflammatory Fibroblasts	-0.182996	0.470443	0.653439	0.716926
10281	MARCKS	Inflammatory Fibroblasts	-0.182996	0.630542	0.813538	0.716926
10282	ELN	Inflammatory Fibroblasts	-0.183114	0.401478	0.584592	0.71716
10283	TNFRSF1B	Inflammatory Fibroblasts	-0.183192	0.495074	0.678266	0.717313
10284	PRDX5	Inflammatory Fibroblasts	-0.183257	0.530788	0.714046	0.717441
10285	CDKN1B	Inflammatory Fibroblasts	-0.183546	0.634236	0.817783	0.718009
10286	AFDN	Inflammatory Fibroblasts	-0.183917	0.534483	0.7184	0.718737
10287	AP1B1	Inflammatory Fibroblasts	-0.184062	0.416256	0.600318	0.719021
10288	ATP5MC1	Inflammatory Fibroblasts	-0.184162	0.410099	0.594261	0.719218
10289	SLC20A1	Inflammatory Fibroblasts	-0.184173	0.415025	0.599198	0.719239
10290	COX6A1	Inflammatory Fibroblasts	-0.18463	0.587438	0.772068	0.720134
10291	ABCA8	Inflammatory Fibroblasts	-0.184773	0.78202	0.966792	0.720414
10292	METTL7A	Inflammatory Fibroblasts	-0.184889	0.62931	0.814199	0.720641
10293	MGAT4B	Inflammatory Fibroblasts	-0.185345	0.616995	0.80234	0.721533
10294	IDH3A	Inflammatory Fibroblasts	-0.185442	0.445813	0.631255	0.721722
10295	FLOT2	Inflammatory Fibroblasts	-0.185849	0.406404	0.592253	0.722516
10296	TRIB2	Inflammatory Fibroblasts	-0.186113	0.472906	0.65902	0.723031
10297	VSIR	Inflammatory Fibroblasts	-0.186731	0.419951	0.606681	0.724232
10298	TXNDC17	Inflammatory Fibroblasts	-0.187323	0.535714	0.723037	0.725381
10299	KLF13	Inflammatory Fibroblasts	-0.187547	0.465517	0.653064	0.725816
10300	PLEKHB2	Inflammatory Fibroblasts	-0.187604	0.471675	0.659279	0.725927
10301	FOXP4	Inflammatory Fibroblasts	-0.187695	0.448276	0.635971	0.726104
10302	SYNPO	Inflammatory Fibroblasts	-0.187849	0.67734	0.865189	0.726401
10303	ZEB1	Inflammatory Fibroblasts	-0.187946	0.583744	0.771689	0.726589
10304	CPED1	Inflammatory Fibroblasts	-0.188373	0.711823	0.900196	0.727415
10305	GAK	Inflammatory Fibroblasts	-0.18845	0.479064	0.667514	0.727564
10306	RGS2	Inflammatory Fibroblasts	-0.189073	0.565271	0.754344	0.728767
10307	SECISBP2L	Inflammatory Fibroblasts	-0.189381	0.423645	0.613027	0.729361
10308	GBA2	Inflammatory Fibroblasts	-0.189399	0.437192	0.626591	0.729395
10309	COX6C	Inflammatory Fibroblasts	-0.189802	0.555419	0.745221	0.73017
10310	PMEPA1	Inflammatory Fibroblasts	-0.19002	0.578818	0.768838	0.730589
10311	PDLIM3	Inflammatory Fibroblasts	-0.19028	0.575123	0.765403	0.731087
10312	CLTB	Inflammatory Fibroblasts	-0.190585	0.57266	0.763245	0.731673
10313	PCDH7	Inflammatory Fibroblasts	-0.191076	0.669951	0.861027	0.732615
10314	BCL10	Inflammatory Fibroblasts	-0.191199	0.485222	0.676421	0.73285
10315	RNPEPL1	Inflammatory Fibroblasts	-0.191252	0.480296	0.671547	0.73295
10316	SERPINB1	Inflammatory Fibroblasts	-0.191376	0.581281	0.772657	0.733187
10317	SEC61B	Inflammatory Fibroblasts	-0.191389	0.46798	0.659369	0.733213
10318	PIK3C2A	Inflammatory Fibroblasts	-0.191753	0.407635	0.599388	0.733908
10319	SEPTIN9	Inflammatory Fibroblasts	-0.193282	0.545567	0.738848	0.736818
10320	PABPC4	Inflammatory Fibroblasts	-0.193483	0.536946	0.730429	0.7372
10321	EML4	Inflammatory Fibroblasts	-0.19392	0.415025	0.608945	0.73803
10322	TMEM204	Inflammatory Fibroblasts	-0.193981	0.523399	0.71738	0.738145
10323	KDM4C	Inflammatory Fibroblasts	-0.19462	0.403941	0.598561	0.739354
10324	PLSCR4	Inflammatory Fibroblasts	-0.195174	0.442118	0.637292	0.740399
10325	MT-CO2	Inflammatory Fibroblasts	-0.195215	0.73399	0.929205	0.740475
10326	ATP5ME	Inflammatory Fibroblasts	-0.19612	0.567734	0.763854	0.74218
10327	GOLM1	Inflammatory Fibroblasts	-0.19648	0.6367	0.833179	0.742855
10328	ATXN1	Inflammatory Fibroblasts	-0.1975	0.602217	0.799717	0.744765
10329	H2AJ	Inflammatory Fibroblasts	-0.197622	0.543103	0.740725	0.744992
10330	UBE2J1	Inflammatory Fibroblasts	-0.198451	0.748768	0.947219	0.746538
10331	CXCL12	Inflammatory Fibroblasts	-0.19867	0.796798	0.995468	0.746947
10332	PCDH19	Inflammatory Fibroblasts	-0.19895	0.480296	0.679245	0.747467
10333	PPP1R14A	Inflammatory Fibroblasts	-0.20003	0.492611	0.692641	0.74947
10334	CCDC80	Inflammatory Fibroblasts	-0.2012	0.774631	0.975831	0.751631
10335	ELK3	Inflammatory Fibroblasts	-0.202121	0.434729	0.63685	0.753324
10336	HSPA13	Inflammatory Fibroblasts	-0.202492	0.491379	0.693872	0.754005
10337	CDC42EP5	Inflammatory Fibroblasts	-0.202566	0.439655	0.642221	0.754139
10338	ZBTB38	Inflammatory Fibroblasts	-0.202753	0.424877	0.62763	0.754483
10339	EGR3	Inflammatory Fibroblasts	-0.203315	0.447044	0.65036	0.75551
10340	EDEM1	Inflammatory Fibroblasts	-0.203774	0.6133	0.817074	0.756347
10341	BAK1	Inflammatory Fibroblasts	-0.204705	0.416256	0.620961	0.758042
10342	HES4	Inflammatory Fibroblasts	-0.204766	0.439655	0.644421	0.758153
10343	IGHA1	Inflammatory Fibroblasts	-0.205698	0.741379	0.947078	0.759842
10344	GAS7	Inflammatory Fibroblasts	-0.205711	0.692118	0.897829	0.759864
10345	CCDC85B	Inflammatory Fibroblasts	-0.205792	0.54064	0.746432	0.760011
10346	CD74	Inflammatory Fibroblasts	-0.205922	0.79064	0.996563	0.760247
10347	ETFB	Inflammatory Fibroblasts	-0.206774	0.486453	0.693227	0.761784
10348	PTGES2	Inflammatory Fibroblasts	-0.206951	0.422414	0.629364	0.762102
10349	MAP2K3	Inflammatory Fibroblasts	-0.207449	0.463054	0.670504	0.762998
10350	APOL3	Inflammatory Fibroblasts	-0.207724	0.412562	0.620285	0.763491
10351	NACC1	Inflammatory Fibroblasts	-0.207913	0.474138	0.682051	0.763831
10352	CD68	Inflammatory Fibroblasts	-0.20896	0.529557	0.738517	0.765703
10353	C3	Inflammatory Fibroblasts	-0.209415	0.764778	0.974194	0.766514
10354	CLPTM1L	Inflammatory Fibroblasts	-0.209877	0.667488	0.877365	0.767336
10355	DDAH1	Inflammatory Fibroblasts	-0.210072	0.401478	0.61155	0.767683
10356	CAMK2N1	Inflammatory Fibroblasts	-0.211	0.519704	0.730705	0.769328
10357	SEL1L	Inflammatory Fibroblasts	-0.211413	0.658867	0.87028	0.770058
10358	PELO	Inflammatory Fibroblasts	-0.212722	0.428571	0.641293	0.772362
10359	TRPA1	Inflammatory Fibroblasts	-0.213009	0.698276	0.911285	0.772867
10360	ITGA1	Inflammatory Fibroblasts	-0.213054	0.644089	0.857143	0.772946
10361	TRIB1	Inflammatory Fibroblasts	-0.213077	0.506158	0.719235	0.772986
10362	ADCY3	Inflammatory Fibroblasts	-0.213234	0.62931	0.842544	0.773261
10363	VASH1	Inflammatory Fibroblasts	-0.214438	0.429803	0.644241	0.775365
10364	PACSIN2	Inflammatory Fibroblasts	-0.214636	0.408867	0.623503	0.775711
10365	ARPC5L	Inflammatory Fibroblasts	-0.214653	0.440887	0.65554	0.77574
10366	PHLDA2	Inflammatory Fibroblasts	-0.214734	0.417488	0.632221	0.77588
10367	STXBP1	Inflammatory Fibroblasts	-0.214738	0.445813	0.66055	0.775887
10368	HSD17B11	Inflammatory Fibroblasts	-0.215045	0.469212	0.684257	0.776422
10369	SYNGR2	Inflammatory Fibroblasts	-0.215104	0.66133	0.876434	0.776524
10370	ANPEP	Inflammatory Fibroblasts	-0.215663	0.501232	0.716895	0.777495
10371	CALM1	Inflammatory Fibroblasts	-0.216309	0.447044	0.663354	0.778614
10372	NRG1	Inflammatory Fibroblasts	-0.216383	0.491379	0.707763	0.778741
10373	RCSD1	Inflammatory Fibroblasts	-0.216827	0.509852	0.72668	0.779508
10374	ATP1A1	Inflammatory Fibroblasts	-0.217055	0.507389	0.724444	0.779901
10375	ANXA4	Inflammatory Fibroblasts	-0.217155	0.60468	0.821835	0.780073
10376	ARRB1	Inflammatory Fibroblasts	-0.217414	0.449507	0.666922	0.780519
10377	HINT1	Inflammatory Fibroblasts	-0.217589	0.463054	0.680644	0.78082
10378	PPP2R5A	Inflammatory Fibroblasts	-0.218316	0.431034	0.649351	0.782067
10379	IFNAR2	Inflammatory Fibroblasts	-0.219202	0.495074	0.714276	0.783581
10380	PTPRD	Inflammatory Fibroblasts	-0.219647	0.402709	0.622356	0.78434
10381	C1orf198	Inflammatory Fibroblasts	-0.219714	0.518473	0.738186	0.784453
10382	CLIC2	Inflammatory Fibroblasts	-0.219958	0.419951	0.639908	0.784868
10383	ARHGEF1	Inflammatory Fibroblasts	-0.220651	0.612069	0.83272	0.786045
10384	LMCD1	Inflammatory Fibroblasts	-0.221362	0.438424	0.659786	0.787249
10385	CANT1	Inflammatory Fibroblasts	-0.221816	0.581281	0.803097	0.788014
10386	CCND3	Inflammatory Fibroblasts	-0.221954	0.418719	0.640673	0.788246
10387	UQCRQ	Inflammatory Fibroblasts	-0.222185	0.455665	0.67785	0.788635
10388	VASP	Inflammatory Fibroblasts	-0.222441	0.593596	0.816037	0.789067
10389	MARCKSL1	Inflammatory Fibroblasts	-0.222501	0.637931	0.860432	0.789167
10390	AGT	Inflammatory Fibroblasts	-0.222957	0.448276	0.671233	0.789933
10391	TSC22D1	Inflammatory Fibroblasts	-0.222981	0.508621	0.731602	0.789973
10392	AGPAT2	Inflammatory Fibroblasts	-0.223161	0.535714	0.758876	0.790275
10393	PDCD4	Inflammatory Fibroblasts	-0.223228	0.568966	0.792194	0.790387
10394	MAP3K20	Inflammatory Fibroblasts	-0.223242	0.711823	0.935065	0.790411
10395	ADAMTS9	Inflammatory Fibroblasts	-0.225523	0.426108	0.651631	0.794209
10396	PCSK7	Inflammatory Fibroblasts	-0.226639	0.410099	0.636738	0.796054
10397	DAG1	Inflammatory Fibroblasts	-0.226966	0.438424	0.66539	0.796591
10398	MPST	Inflammatory Fibroblasts	-0.227891	0.474138	0.702029	0.798111
10399	FBLN2	Inflammatory Fibroblasts	-0.22838	0.476601	0.704981	0.79891
10400	IFI30	Inflammatory Fibroblasts	-0.229579	0.62069	0.850268	0.800863
10401	GGA2	Inflammatory Fibroblasts	-0.229627	0.597291	0.826917	0.80094
10402	CELF2	Inflammatory Fibroblasts	-0.229744	0.495074	0.724818	0.801131
10403	NR2F2	Inflammatory Fibroblasts	-0.230152	0.695813	0.925965	0.801792
10404	NDUFA1	Inflammatory Fibroblasts	-0.230513	0.496305	0.726818	0.802376
10405	NCOA3	Inflammatory Fibroblasts	-0.231256	0.403941	0.635197	0.803576
10406	EHBP1	Inflammatory Fibroblasts	-0.231481	0.422414	0.653895	0.803939
10407	ZNRF2	Inflammatory Fibroblasts	-0.231514	0.449507	0.681022	0.803992
10408	RAPGEF2	Inflammatory Fibroblasts	-0.231762	0.400246	0.632008	0.80439
10409	LIPA	Inflammatory Fibroblasts	-0.232231	0.413793	0.646024	0.805143
10410	FLNB	Inflammatory Fibroblasts	-0.233397	0.513547	0.746943	0.807006
10411	ATP6V1B2	Inflammatory Fibroblasts	-0.233485	0.406404	0.639889	0.807146
10412	GFPT1	Inflammatory Fibroblasts	-0.233746	0.447044	0.680791	0.807563
10413	VOPP1	Inflammatory Fibroblasts	-0.234949	0.413793	0.648742	0.809471
10414	PRKD2	Inflammatory Fibroblasts	-0.235461	0.426108	0.66157	0.810279
10415	MT-ND4L	Inflammatory Fibroblasts	-0.235948	0.488916	0.724865	0.811046
10416	MATN2	Inflammatory Fibroblasts	-0.236088	0.650246	0.886335	0.811266
10417	LSM4	Inflammatory Fibroblasts	-0.23617	0.448276	0.684446	0.811395
10418	RHOJ	Inflammatory Fibroblasts	-0.236231	0.455665	0.691896	0.811491
10419	DOK4	Inflammatory Fibroblasts	-0.236379	0.408867	0.645246	0.811723
10420	ATP5IF1	Inflammatory Fibroblasts	-0.236586	0.555419	0.792005	0.812048
10421	ID4	Inflammatory Fibroblasts	-0.236642	0.513547	0.750189	0.812135
10422	SELENBP1	Inflammatory Fibroblasts	-0.237613	0.561576	0.799189	0.813654
10423	TNFAIP3	Inflammatory Fibroblasts	-0.238407	0.533251	0.771658	0.81489
10424	CD55	Inflammatory Fibroblasts	-0.239103	0.476601	0.715704	0.815969
10425	MGLL	Inflammatory Fibroblasts	-0.239242	0.546798	0.78604	0.816185
10426	LSP1	Inflammatory Fibroblasts	-0.239549	0.630542	0.870091	0.816658
10427	SPATS2	Inflammatory Fibroblasts	-0.241009	0.466749	0.707758	0.818904
10428	ATP9A	Inflammatory Fibroblasts	-0.241128	0.440887	0.682014	0.819086
10429	PPP1R12A	Inflammatory Fibroblasts	-0.241305	0.598522	0.839827	0.819357
10430	VDR	Inflammatory Fibroblasts	-0.241662	0.403941	0.645603	0.819903
10431	MT-ND3	Inflammatory Fibroblasts	-0.242184	0.635468	0.877652	0.820699
10432	FYN	Inflammatory Fibroblasts	-0.24253	0.432266	0.674796	0.821225
10433	PREX2	Inflammatory Fibroblasts	-0.242977	0.415025	0.658002	0.821904
10434	XBP1	Inflammatory Fibroblasts	-0.244061	0.704433	0.948495	0.823542
10435	CRELD2	Inflammatory Fibroblasts	-0.244676	0.580049	0.824725	0.824468
10436	TOB1	Inflammatory Fibroblasts	-0.247193	0.51601	0.763203	0.828224
10437	FMNL3	Inflammatory Fibroblasts	-0.247227	0.42734	0.674567	0.828274
10438	KCTD12	Inflammatory Fibroblasts	-0.247509	0.589901	0.83741	0.828691
10439	GFUS	Inflammatory Fibroblasts	-0.24764	0.438424	0.686064	0.828885
10440	MYO1B	Inflammatory Fibroblasts	-0.250548	0.576355	0.826903	0.83315
10441	TMTC2	Inflammatory Fibroblasts	-0.250811	0.400246	0.651057	0.833531
10442	CHPF	Inflammatory Fibroblasts	-0.251931	0.479064	0.730995	0.835153
10443	DOCK6	Inflammatory Fibroblasts	-0.252621	0.428571	0.681193	0.836147
10444	CDH13	Inflammatory Fibroblasts	-0.252767	0.488916	0.741683	0.836356
10445	PLXND1	Inflammatory Fibroblasts	-0.253197	0.570197	0.823394	0.836974
10446	SP110	Inflammatory Fibroblasts	-0.253534	0.42734	0.680874	0.837455
10447	MSRB3	Inflammatory Fibroblasts	-0.254441	0.490148	0.744589	0.838749
10448	MT-CYB	Inflammatory Fibroblasts	-0.256822	0.57266	0.829482	0.842113
10449	COTL1	Inflammatory Fibroblasts	-0.258694	0.439655	0.69835	0.844726
10450	ETHE1	Inflammatory Fibroblasts	-0.263708	0.519704	0.783412	0.851581
10451	FMNL1	Inflammatory Fibroblasts	-0.265282	0.426108	0.69139	0.85369
10452	ABI3BP	Inflammatory Fibroblasts	-0.265519	0.711823	0.977341	0.854006
10453	EPS8	Inflammatory Fibroblasts	-0.265542	0.458128	0.72367	0.854037
10454	ATF3	Inflammatory Fibroblasts	-0.266774	0.550493	0.817266	0.855671
10455	BTG2	Inflammatory Fibroblasts	-0.267547	0.683498	0.951045	0.856691
10456	MANF	Inflammatory Fibroblasts	-0.268463	0.619458	0.887921	0.857891
10457	INF2	Inflammatory Fibroblasts	-0.2693	0.552956	0.822255	0.858983
10458	ZFHX3	Inflammatory Fibroblasts	-0.269704	0.444581	0.714286	0.859509
10459	TSPO	Inflammatory Fibroblasts	-0.27023	0.580049	0.850279	0.86019
10460	ATOSA	Inflammatory Fibroblasts	-0.271811	0.464286	0.736096	0.862225
10461	PPM1F	Inflammatory Fibroblasts	-0.272624	0.417488	0.690112	0.863264
10462	DBI	Inflammatory Fibroblasts	-0.273872	0.401478	0.67535	0.864847
10463	KLF2	Inflammatory Fibroblasts	-0.274019	0.626847	0.900866	0.865033
10464	SLC44A2	Inflammatory Fibroblasts	-0.27439	0.55665	0.83104	0.8655
10465	SSR3	Inflammatory Fibroblasts	-0.274691	0.555419	0.83011	0.86588
10466	RGS3	Inflammatory Fibroblasts	-0.275183	0.476601	0.751784	0.866497
10467	SIPA1	Inflammatory Fibroblasts	-0.276531	0.476601	0.753132	0.868179
10468	SNRK	Inflammatory Fibroblasts	-0.278033	0.5	0.778033	0.870036
10469	SEC14L1	Inflammatory Fibroblasts	-0.279192	0.550493	0.829685	0.871457
10470	DDHD1	Inflammatory Fibroblasts	-0.281564	0.534483	0.816047	0.874331
10471	IRAG1	Inflammatory Fibroblasts	-0.282878	0.487685	0.770563	0.875903
10472	TRAF4	Inflammatory Fibroblasts	-0.28627	0.424877	0.711147	0.879898
10473	MT-ND5	Inflammatory Fibroblasts	-0.28889	0.407635	0.696525	0.882921
10474	IFI27	Inflammatory Fibroblasts	-0.289479	0.624384	0.913863	0.883594
10475	ACE	Inflammatory Fibroblasts	-0.289996	0.418719	0.708716	0.884182
10476	IVNS1ABP	Inflammatory Fibroblasts	-0.29244	0.407635	0.700076	0.886932
10477	CRIM1	Inflammatory Fibroblasts	-0.293066	0.555419	0.848485	0.887628
10478	PTGS1	Inflammatory Fibroblasts	-0.293138	0.525862	0.819	0.887708
10479	CSK	Inflammatory Fibroblasts	-0.294556	0.466749	0.761305	0.889274
10480	PXN	Inflammatory Fibroblasts	-0.297438	0.471675	0.769113	0.892409
10481	PRDX4	Inflammatory Fibroblasts	-0.299037	0.57266	0.871697	0.89412
10482	SELENOK	Inflammatory Fibroblasts	-0.300936	0.486453	0.787389	0.896128
10483	SPCS3	Inflammatory Fibroblasts	-0.303289	0.530788	0.834077	0.898576
10484	PDGFD	Inflammatory Fibroblasts	-0.305357	0.57266	0.878017	0.900692
10485	PYGB	Inflammatory Fibroblasts	-0.306111	0.504926	0.811037	0.901456
10486	SSR4	Inflammatory Fibroblasts	-0.306249	0.660099	0.966348	0.901596
10487	IGFBP3	Inflammatory Fibroblasts	-0.307477	0.465517	0.772994	0.902829
10488	FGD5	Inflammatory Fibroblasts	-0.309875	0.426108	0.735984	0.905205
10489	COL15A1	Inflammatory Fibroblasts	-0.311294	0.525862	0.837156	0.906589
10490	F11R	Inflammatory Fibroblasts	-0.311295	0.442118	0.753414	0.906591
10491	LTBP1	Inflammatory Fibroblasts	-0.314308	0.491379	0.805687	0.909482
10492	ID1	Inflammatory Fibroblasts	-0.314914	0.586207	0.901121	0.910056
10493	HERPUD1	Inflammatory Fibroblasts	-0.321359	0.6367	0.958059	0.91599
10494	TAGLN	Inflammatory Fibroblasts	-0.321988	0.665025	0.987013	0.916553
10495	CP	Inflammatory Fibroblasts	-0.322868	0.504926	0.827795	0.917336
10496	IDH2	Inflammatory Fibroblasts	-0.32448	0.421182	0.745662	0.918755
10497	LMOD1	Inflammatory Fibroblasts	-0.324862	0.471675	0.796537	0.919089
10498	MYO1D	Inflammatory Fibroblasts	-0.325876	0.491379	0.817256	0.91997
10499	NFIB	Inflammatory Fibroblasts	-0.330658	0.503695	0.834353	0.924026
10500	C1QTNF1	Inflammatory Fibroblasts	-0.332438	0.507389	0.839827	0.925495
10501	ADH1B	Inflammatory Fibroblasts	-0.333126	0.570197	0.903323	0.926057
10502	SPARCL1	Inflammatory Fibroblasts	-0.335274	0.591133	0.926407	0.927791
10503	CAPN5	Inflammatory Fibroblasts	-0.336057	0.415025	0.751082	0.928415
10504	VWA1	Inflammatory Fibroblasts	-0.337568	0.423645	0.761213	0.929608
10505	SWAP70	Inflammatory Fibroblasts	-0.34122	0.418719	0.759939	0.932428
10506	POSTN	Inflammatory Fibroblasts	-0.342128	0.62069	0.962818	0.933116
10507	CD2AP	Inflammatory Fibroblasts	-0.342278	0.418719	0.760997	0.933229
10508	CTSH	Inflammatory Fibroblasts	-0.342341	0.454433	0.796774	0.933276
10509	STARD10	Inflammatory Fibroblasts	-0.342532	0.487685	0.830217	0.93342
10510	RBP5	Inflammatory Fibroblasts	-0.34358	0.520936	0.864516	0.934204
10511	TM4SF1	Inflammatory Fibroblasts	-0.344338	0.523399	0.867737	0.934766
10512	KLF4	Inflammatory Fibroblasts	-0.344776	0.529557	0.874333	0.93509
10513	PIGR	Inflammatory Fibroblasts	-0.348422	0.639163	0.987585	0.937733
10514	CD9	Inflammatory Fibroblasts	-0.348659	0.586207	0.934866	0.937902
10515	EVL	Inflammatory Fibroblasts	-0.349442	0.587438	0.93688	0.938457
10516	JCHAIN	Inflammatory Fibroblasts	-0.350744	0.634236	0.984981	0.939372
10517	FKBP11	Inflammatory Fibroblasts	-0.355792	0.594828	0.95062	0.942819
10518	CRIP2	Inflammatory Fibroblasts	-0.358684	0.466749	0.825433	0.944723
10519	PLPP5	Inflammatory Fibroblasts	-0.358843	0.469212	0.828055	0.944827
10520	SYVN1	Inflammatory Fibroblasts	-0.358868	0.435961	0.794828	0.944842
10521	LURAP1L	Inflammatory Fibroblasts	-0.359094	0.439655	0.798749	0.944989
10522	CAV2	Inflammatory Fibroblasts	-0.362069	0.495074	0.857143	0.946888
10523	LBH	Inflammatory Fibroblasts	-0.36233	0.555419	0.917749	0.947052
10524	HEG1	Inflammatory Fibroblasts	-0.3732	0.407635	0.780836	0.953536
10525	FBXW7	Inflammatory Fibroblasts	-0.373685	0.54803	0.921714	0.953809
10526	ATP2A3	Inflammatory Fibroblasts	-0.376404	0.421182	0.797586	0.95532
10527	FXYD1	Inflammatory Fibroblasts	-0.381728	0.479064	0.860792	0.958163
10528	OLFML2A	Inflammatory Fibroblasts	-0.38597	0.455665	0.841635	0.960322
10529	SDF2L1	Inflammatory Fibroblasts	-0.392217	0.401478	0.793695	0.963335
10530	CD24	Inflammatory Fibroblasts	-0.395092	0.523399	0.918491	0.964657
10531	HYAL2	Inflammatory Fibroblasts	-0.398102	0.479064	0.877166	0.966
10532	MAPRE2	Inflammatory Fibroblasts	-0.407262	0.506158	0.91342	0.969829
10533	ACTA2	Inflammatory Fibroblasts	-0.411293	0.580049	0.991342	0.971397
10534	NSG1	Inflammatory Fibroblasts	-0.414007	0.435961	0.849967	0.972414
10535	AKNA	Inflammatory Fibroblasts	-0.424277	0.422414	0.846691	0.975994
10536	CRIP1	Inflammatory Fibroblasts	-0.425884	0.522167	0.948052	0.976517
10537	DNAJB9	Inflammatory Fibroblasts	-0.431844	0.426108	0.857953	0.978375
10538	TXNDC11	Inflammatory Fibroblasts	-0.442055	0.464286	0.906341	0.981268
10539	ANK3	Inflammatory Fibroblasts	-0.446816	0.408867	0.855683	0.982501
10540	RCAN2	Inflammatory Fibroblasts	-0.49179	0.460591	0.952381	0.991106
10541	CLU	Inflammatory Fibroblasts	-0.501642	0.406404	0.908046	0.992394
10542	PPP1R12B	Inflammatory Fibroblasts	-0.512017	0.418719	0.930736	0.99357
10543	CAV1	Inflammatory Fibroblasts	-0.528139	0.428571	0.95671	0.99508
10544	KRT8	Inflammatory Fibroblasts	-0.534728	0.428571	0.9633	0.9956
10545	PHGR1	Inflammatory Fibroblasts	-0.534868	0.42734	0.962207	0.995611
10546	MUC12	Inflammatory Fibroblasts	-0.542018	0.428571	0.970589	0.996118
10547	VSTM2A	Top crypt Fibroblasts	0.73741	0.825179	0.0877698	2.28767e-08
10548	COL4A6	Top crypt Fibroblasts	0.715253	0.764514	0.0492611	4.78394e-08
10549	ALKAL2	Top crypt Fibroblasts	0.68979	0.837573	0.147783	1.09363e-07
10550	ENHO	Top crypt Fibroblasts	0.671694	0.723418	0.0517241	1.94157e-07
10551	COL4A5	Top crypt Fibroblasts	0.606299	0.908023	0.301724	1.40635e-06
10552	GLP2R	Top crypt Fibroblasts	0.57212	0.649706	0.0775862	3.7336e-06
10553	HSD17B2	Top crypt Fibroblasts	0.543632	0.82257	0.278938	8.17088e-06
10554	LRP4	Top crypt Fibroblasts	0.528246	0.844749	0.316502	1.23299e-05
10555	PTGIS	Top crypt Fibroblasts	0.432584	0.500326	0.0677419	0.000132882
10556	SOX6	Top crypt Fibroblasts	0.420379	0.706458	0.286079	0.000176003
10557	NSG1	Top crypt Fibroblasts	0.414007	0.849967	0.435961	0.00020341
10558	CNTFR	Top crypt Fibroblasts	0.403283	0.431181	0.027898	0.000258709
10559	PCSK6	Top crypt Fibroblasts	0.395851	0.889759	0.493908	0.000304934
10560	OBSCN	Top crypt Fibroblasts	0.3859	0.803001	0.417101	0.000378913
10561	MMP1	Top crypt Fibroblasts	0.384231	0.560339	0.176108	0.000392841
10562	SCUBE1	Top crypt Fibroblasts	0.372798	0.729941	0.357143	0.000501805
10563	SCUBE2	Top crypt Fibroblasts	0.370088	0.566862	0.196774	0.000531449
10564	CHST1	Top crypt Fibroblasts	0.330932	0.547293	0.216361	0.00118495
10565	FGF9	Top crypt Fibroblasts	0.330177	0.489889	0.159712	0.00120282
10566	EDAR	Top crypt Fibroblasts	0.308822	0.524462	0.21564	0.00182207
10567	APOD	Top crypt Fibroblasts	0.307748	0.463144	0.155396	0.00185977
10568	WNT5B	Top crypt Fibroblasts	0.306943	0.576647	0.269704	0.00188853
10569	PDGFD	Top crypt Fibroblasts	0.305357	0.878017	0.57266	0.00194632
10570	SEMA3A	Top crypt Fibroblasts	0.299343	0.528376	0.229032	0.00218034
10571	DDHD1	Top crypt Fibroblasts	0.281564	0.816047	0.534483	0.0030289
10572	RHOU	Top crypt Fibroblasts	0.281168	0.538813	0.257645	0.00305083
10573	TSHZ2	Top crypt Fibroblasts	0.269691	0.691455	0.421764	0.00375067
10574	PTGDR2	Top crypt Fibroblasts	0.262621	0.404436	0.141814	0.00425038
10575	F2RL2	Top crypt Fibroblasts	0.253921	0.50424	0.250319	0.00494656
10576	CDH13	Top crypt Fibroblasts	0.246153	0.741683	0.49553	0.00565211
10577	RGS17	Top crypt Fibroblasts	0.241446	0.457273	0.215827	0.00612188
10578	POSTN	Top crypt Fibroblasts	0.23691	0.962818	0.725908	0.00660703
10579	HACD4	Top crypt Fibroblasts	0.231893	0.577952	0.346059	0.0071829
10580	CYS1	Top crypt Fibroblasts	0.227844	0.45075	0.222906	0.00767946
10581	DMKN	Top crypt Fibroblasts	0.227638	0.535551	0.307914	0.00770554
10582	AGT	Top crypt Fibroblasts	0.222957	0.671233	0.448276	0.00831883
10583	NRG1	Top crypt Fibroblasts	0.216383	0.707763	0.491379	0.00925243
10584	ANPEP	Top crypt Fibroblasts	0.215663	0.716895	0.501232	0.00936003
10585	TRPA1	Top crypt Fibroblasts	0.213009	0.911285	0.698276	0.00976629
10586	SHANK2	Top crypt Fibroblasts	0.201161	0.403131	0.20197	0.0117734
10587	CH25H	Top crypt Fibroblasts	0.1998	0.628832	0.429032	0.0120253
10588	AMPD3	Top crypt Fibroblasts	0.17946	0.561644	0.382183	0.0163868
10589	F3	Top crypt Fibroblasts	0.174584	0.994781	0.820197	0.0176142
10590	BMP5	Top crypt Fibroblasts	0.17134	0.881931	0.710591	0.0184737
10591	GADD45G	Top crypt Fibroblasts	0.170271	0.463796	0.293525	0.0187644
10592	FOXL1	Top crypt Fibroblasts	0.170232	0.554468	0.384236	0.0187752
10593	SNTB1	Top crypt Fibroblasts	0.168653	0.627528	0.458874	0.0192121
10594	MMP11	Top crypt Fibroblasts	0.168117	0.541422	0.373306	0.0193626
10595	EDNRB	Top crypt Fibroblasts	0.164057	0.949772	0.785714	0.0205335
10596	KREMEN1	Top crypt Fibroblasts	0.16255	0.834964	0.672414	0.0209832
10597	ALDH1A3	Top crypt Fibroblasts	0.156893	0.679061	0.522167	0.0227465
10598	TSPAN33	Top crypt Fibroblasts	0.147654	0.744945	0.597291	0.0258943
10599	INSC	Top crypt Fibroblasts	0.142057	0.650359	0.508301	0.0279725
10600	SULF1	Top crypt Fibroblasts	0.13161	0.678408	0.546798	0.0322238
10601	PROM1	Top crypt Fibroblasts	0.13136	0.785388	0.654028	0.032332
10602	FIP1L1	Top crypt Fibroblasts	0.122034	0.650359	0.528325	0.0365764
10603	STK26	Top crypt Fibroblasts	0.105121	0.429876	0.324755	0.045431
10604	CPED1	Top crypt Fibroblasts	0.103987	0.900196	0.796209	0.0460814
10605	SAMD5	Top crypt Fibroblasts	0.101624	0.550554	0.448931	0.0474614
10606	SDK1	Top crypt Fibroblasts	0.101534	0.669276	0.567742	0.0475144
10607	TMEM119	Top crypt Fibroblasts	0.100142	0.908023	0.807882	0.0483435
10608	PLA2G4A	Top crypt Fibroblasts	0.0950638	0.465753	0.37069	0.0514658
10609	KCTD9	Top crypt Fibroblasts	0.0824561	0.603392	0.520936	0.0599125
10610	COLEC12	Top crypt Fibroblasts	0.0792669	0.756686	0.677419	0.0622126
10611	TBX3	Top crypt Fibroblasts	0.0779798	0.633399	0.555419	0.0631601
10612	MGAT5	Top crypt Fibroblasts	0.0756567	0.650359	0.574702	0.0648988
10613	MGLL	Top crypt Fibroblasts	0.0737571	0.78604	0.712283	0.066348
10614	ZEB1	Top crypt Fibroblasts	0.0731676	0.771689	0.698522	0.0668027
10615	ARHGAP28	Top crypt Fibroblasts	0.0730764	0.462492	0.389415	0.0668733
10616	BMP4	Top crypt Fibroblasts	0.0688653	0.931507	0.862642	0.070195
10617	PTCH1	Top crypt Fibroblasts	0.0644309	0.878017	0.813586	0.0738286
10618	PLAT	Top crypt Fibroblasts	0.0632296	0.97456	0.91133	0.0748372
10619	TUSC3	Top crypt Fibroblasts	0.0584216	0.636008	0.577586	0.0789797
10620	TSHZ3	Top crypt Fibroblasts	0.0582867	0.655577	0.597291	0.0790985
10621	PBXIP1	Top crypt Fibroblasts	0.0581457	0.555121	0.496975	0.0792226
10622	EFCC1	Top crypt Fibroblasts	0.0576456	0.677104	0.619458	0.0796643
10623	SLC23A2	Top crypt Fibroblasts	0.0560935	0.616438	0.560345	0.0810469
10624	WNT5A	Top crypt Fibroblasts	0.0543165	0.683627	0.62931	0.0826521
10625	CHST11	Top crypt Fibroblasts	0.05216	0.621657	0.569497	0.0846322
10626	CPM	Top crypt Fibroblasts	0.0467295	0.613829	0.5671	0.0897754
10627	PTPN9	Top crypt Fibroblasts	0.0410678	0.557078	0.51601	0.0953814
10628	MCTP2	Top crypt Fibroblasts	0.0407754	0.694716	0.653941	0.0956778
10629	TMEM30A	Top crypt Fibroblasts	0.0395101	0.485323	0.445813	0.096968
10630	PDE7B	Top crypt Fibroblasts	0.0377106	0.508154	0.470443	0.098825
10631	PODN	Top crypt Fibroblasts	0.0373395	0.633399	0.596059	0.0992112
10632	CASK	Top crypt Fibroblasts	0.0360679	0.682322	0.646254	0.100543
10633	MBOAT1	Top crypt Fibroblasts	0.0338864	0.494455	0.460569	0.102857
10634	GPX3	Top crypt Fibroblasts	0.0315475	0.722114	0.690566	0.105382
10635	GCLC	Top crypt Fibroblasts	0.0304139	0.774299	0.743885	0.106621
10636	WDR41	Top crypt Fibroblasts	0.0271105	0.46184	0.434729	0.110293
10637	DACT1	Top crypt Fibroblasts	0.0250836	0.635356	0.610272	0.112591
10638	PDGFRA	Top crypt Fibroblasts	0.0208572	0.987606	0.966749	0.117491
10639	RECK	Top crypt Fibroblasts	0.0198946	0.491194	0.471299	0.118628
10640	F2R	Top crypt Fibroblasts	0.0173876	0.716895	0.699507	0.121625
10641	RCSD1	Top crypt Fibroblasts	0.0163986	0.72668	0.710281	0.122822
10642	GULP1	Top crypt Fibroblasts	0.0162404	0.407045	0.390805	0.123014
10643	ADGRL3	Top crypt Fibroblasts	0.0157006	0.818656	0.802956	0.123672
10644	CYTH3	Top crypt Fibroblasts	0.0153294	0.515329	0.5	0.124125
10645	RFLNB	Top crypt Fibroblasts	0.0137031	0.560339	0.546636	0.126126
10646	SLC16A1	Top crypt Fibroblasts	0.011961	0.444227	0.432266	0.128294
10647	SGCD	Top crypt Fibroblasts	0.00987471	0.472929	0.463054	0.130924
10648	IGFBP3	Top crypt Fibroblasts	0.00922054	0.772994	0.763774	0.131757
10649	APLP2	Top crypt Fibroblasts	0.00895247	0.939987	0.931034	0.132099
10650	ITGA11	Top crypt Fibroblasts	0.00819331	0.58578	0.577586	0.133071
10651	PALLD	Top crypt Fibroblasts	0.00809771	0.825832	0.817734	0.133194
10652	MAP1LC3A	Top crypt Fibroblasts	0.00756476	0.572081	0.564516	0.13388
10653	FAM171B	Top crypt Fibroblasts	0.00739479	0.439661	0.432266	0.134099
10654	SPRY2	Top crypt Fibroblasts	0.00555593	0.527723	0.522167	0.136487
10655	ADAM19	Top crypt Fibroblasts	0.00481044	0.658839	0.654028	0.137463
10656	CXCL14	Top crypt Fibroblasts	0.00414528	0.992825	0.988679	0.138338
10657	BMP2	Top crypt Fibroblasts	0.00291399	0.479452	0.476538	0.139968
10658	SLC5A3	Top crypt Fibroblasts	0.00224936	0.435747	0.433498	0.140854
10659	PDGFC	Top crypt Fibroblasts	0.000763611	0.640574	0.63981	0.142846
10660	PLK2	Top crypt Fibroblasts	-0.000469288	0.586432	0.586901	0.144514
10661	COL3A1	Top crypt Fibroblasts	-0.00195695	0.998043	1	0.146544
10662	DSE	Top crypt Fibroblasts	-0.00217626	0.708415	0.710591	0.146845
10663	COL6A2	Top crypt Fibroblasts	-0.00260926	0.997391	1	0.14744
10664	TCF4	Top crypt Fibroblasts	-0.00297478	0.84801	0.850985	0.147944
10665	COL6A1	Top crypt Fibroblasts	-0.00326158	0.996738	1	0.14834
10666	SEMA4D	Top crypt Fibroblasts	-0.00355911	0.505545	0.509104	0.148752
10667	SGCB	Top crypt Fibroblasts	-0.00382954	0.733855	0.737685	0.149127
10668	HTRA1	Top crypt Fibroblasts	-0.00439188	0.767776	0.772167	0.149908
10669	COL1A1	Top crypt Fibroblasts	-0.00456621	0.995434	1	0.150151
10670	TENT5A	Top crypt Fibroblasts	-0.0100813	0.503588	0.513669	0.157967
10671	NBL1	Top crypt Fibroblasts	-0.010662	0.97456	0.985222	0.158805
10672	MAP1B	Top crypt Fibroblasts	-0.0107969	0.517939	0.528736	0.159
10673	MMD	Top crypt Fibroblasts	-0.0109375	0.574038	0.584975	0.159204
10674	B2M	Top crypt Fibroblasts	-0.0122916	0.986954	0.999245	0.161173
10675	RHOB	Top crypt Fibroblasts	-0.0126639	0.883888	0.896552	0.161717
10676	C1orf21	Top crypt Fibroblasts	-0.0130126	0.767776	0.780788	0.162228
10677	EXOC2	Top crypt Fibroblasts	-0.0131363	0.52381	0.536946	0.162409
10678	TNC	Top crypt Fibroblasts	-0.0149983	0.560992	0.57599	0.165156
10679	MMP2	Top crypt Fibroblasts	-0.0150033	0.984997	1	0.165164
10680	COL1A2	Top crypt Fibroblasts	-0.0163079	0.983692	1	0.167107
10681	LMO4	Top crypt Fibroblasts	-0.0186079	0.733855	0.752463	0.170567
10682	BST2	Top crypt Fibroblasts	-0.0195189	0.794521	0.814039	0.17195
10683	ENC1	Top crypt Fibroblasts	-0.0204299	0.712329	0.732759	0.173341
10684	LAMA4	Top crypt Fibroblasts	-0.0223306	0.964123	0.986453	0.176265
10685	OSBPL10	Top crypt Fibroblasts	-0.0232697	0.54077	0.564039	0.177721
10686	CALD1	Top crypt Fibroblasts	-0.0245012	0.969341	0.993842	0.179642
10687	BBLN	Top crypt Fibroblasts	-0.0246919	0.60274	0.627432	0.179941
10688	MME	Top crypt Fibroblasts	-0.0252041	0.58317	0.608374	0.180744
10689	VIM	Top crypt Fibroblasts	-0.0260926	0.973907	1	0.182144
10690	COL5A1	Top crypt Fibroblasts	-0.0263119	0.969993	0.996305	0.18249
10691	FRZB	Top crypt Fibroblasts	-0.0270415	0.908023	0.935065	0.183646
10692	LSP1	Top crypt Fibroblasts	-0.0272987	0.842792	0.870091	0.184054
10693	LGALS1	Top crypt Fibroblasts	-0.0278359	0.964775	0.992611	0.184909
10694	CRISPLD2	Top crypt Fibroblasts	-0.0282127	0.936073	0.964286	0.18551
10695	SPARC	Top crypt Fibroblasts	-0.0287019	0.971298	1	0.186292
10696	C1S	Top crypt Fibroblasts	-0.0287019	0.971298	1	0.186292
10697	A2M	Top crypt Fibroblasts	-0.0294945	0.966732	0.996226	0.187564
10698	BMI1	Top crypt Fibroblasts	-0.0301845	0.43379	0.463974	0.188676
10699	ATP2B1	Top crypt Fibroblasts	-0.0312324	0.409654	0.440887	0.190371
10700	PRKG1	Top crypt Fibroblasts	-0.0314068	0.78017	0.811576	0.190654
10701	TNIK	Top crypt Fibroblasts	-0.0328659	0.516634	0.5495	0.193033
10702	CYGB	Top crypt Fibroblasts	-0.0329813	0.960861	0.993842	0.193222
10703	WFS1	Top crypt Fibroblasts	-0.0340216	0.480757	0.514778	0.19493
10704	MID1IP1	Top crypt Fibroblasts	-0.0341622	0.489237	0.523399	0.195162
10705	TMEM176B	Top crypt Fibroblasts	-0.0346458	0.964123	0.998768	0.195959
10706	IGFBP7	Top crypt Fibroblasts	-0.0355175	0.959556	0.995074	0.197402
10707	NXN	Top crypt Fibroblasts	-0.0368221	0.52968	0.566502	0.199573
10708	HAAO	Top crypt Fibroblasts	-0.0378742	0.476843	0.514717	0.201335
10709	PHF14	Top crypt Fibroblasts	-0.0379861	0.519896	0.557882	0.201523
10710	EPB41L2	Top crypt Fibroblasts	-0.038436	0.775603	0.814039	0.202279
10711	BTBD3	Top crypt Fibroblasts	-0.0388891	0.501631	0.54052	0.203043
10712	USP12	Top crypt Fibroblasts	-0.0390681	0.548598	0.587666	0.203345
10713	ATP2C1	Top crypt Fibroblasts	-0.0392345	0.629485	0.668719	0.203626
10714	PGM1	Top crypt Fibroblasts	-0.0407121	0.455969	0.496681	0.206133
10715	TIMP2	Top crypt Fibroblasts	-0.0408091	0.953033	0.993842	0.206298
10716	MSC	Top crypt Fibroblasts	-0.041214	0.58317	0.624384	0.206988
10717	LTBP4	Top crypt Fibroblasts	-0.0412421	0.956295	0.997537	0.207036
10718	LAMB1	Top crypt Fibroblasts	-0.0421925	0.939335	0.981527	0.208662
10719	PTEN	Top crypt Fibroblasts	-0.042766	0.522505	0.565271	0.209647
10720	REEP3	Top crypt Fibroblasts	-0.0429291	0.486628	0.529557	0.209927
10721	CCN2	Top crypt Fibroblasts	-0.0433902	0.720157	0.763547	0.210722
10722	PKDCC	Top crypt Fibroblasts	-0.0445993	0.621657	0.666256	0.212813
10723	IRAG1	Top crypt Fibroblasts	-0.0471446	0.723418	0.770563	0.217255
10724	ARHGAP5	Top crypt Fibroblasts	-0.0471579	0.433138	0.480296	0.217278
10725	PITX1	Top crypt Fibroblasts	-0.0486875	0.702544	0.751232	0.219973
10726	ACTB	Top crypt Fibroblasts	-0.0490699	0.948467	0.997537	0.22065
10727	EMILIN1	Top crypt Fibroblasts	-0.049143	0.947162	0.996305	0.22078
10728	TBC1D2B	Top crypt Fibroblasts	-0.050532	0.779517	0.830049	0.223249
10729	TWSG1	Top crypt Fibroblasts	-0.0506444	0.843444	0.894089	0.223449
10730	ADGRE5	Top crypt Fibroblasts	-0.0509709	0.720157	0.771127	0.224032
10731	EFNB1	Top crypt Fibroblasts	-0.0509931	0.584475	0.635468	0.224072
10732	LIMCH1	Top crypt Fibroblasts	-0.0512018	0.57469	0.625892	0.224445
10733	TXNIP	Top crypt Fibroblasts	-0.0515339	0.919765	0.971299	0.22504
10734	HS6ST1	Top crypt Fibroblasts	-0.0518928	0.524462	0.576355	0.225683
10735	PDLIM1	Top crypt Fibroblasts	-0.0523933	0.823222	0.875616	0.226582
10736	COL6A3	Top crypt Fibroblasts	-0.0524777	0.942596	0.995074	0.226734
10737	IGFBP6	Top crypt Fibroblasts	-0.0535742	0.637312	0.690887	0.228711
10738	ECHDC2	Top crypt Fibroblasts	-0.0542295	0.429224	0.483453	0.229898
10739	PREPL	Top crypt Fibroblasts	-0.0547439	0.473581	0.528325	0.230831
10740	CHIC2	Top crypt Fibroblasts	-0.0563466	0.598826	0.655172	0.233754
10741	RELL1	Top crypt Fibroblasts	-0.0581339	0.577952	0.636086	0.237037
10742	ADAMTS9	Top crypt Fibroblasts	-0.0593283	0.592303	0.651631	0.239245
10743	LAMC1	Top crypt Fibroblasts	-0.0596531	0.935421	0.995074	0.239848
10744	SGCE	Top crypt Fibroblasts	-0.0599849	0.70972	0.769704	0.240464
10745	JUND	Top crypt Fibroblasts	-0.0606822	0.906067	0.966749	0.241762
10746	PLBD1	Top crypt Fibroblasts	-0.0610364	0.614481	0.675518	0.242422
10747	JUNB	Top crypt Fibroblasts	-0.0622737	0.910633	0.972906	0.244738
10748	ALDH2	Top crypt Fibroblasts	-0.0623693	0.722114	0.784483	0.244917
10749	BDH2	Top crypt Fibroblasts	-0.0637189	0.632094	0.695813	0.247458
10750	C1R	Top crypt Fibroblasts	-0.0639269	0.936073	1	0.247851
10751	GOLM2	Top crypt Fibroblasts	-0.0644499	0.47619	0.54064	0.24884
10752	HS3ST3B1	Top crypt Fibroblasts	-0.0645793	0.506849	0.571429	0.249085
10753	PTPRG	Top crypt Fibroblasts	-0.0645849	0.781474	0.846059	0.249095
10754	EEF2	Top crypt Fibroblasts	-0.0648717	0.930202	0.995074	0.249639
10755	FOXF1	Top crypt Fibroblasts	-0.0656027	0.917156	0.982759	0.251027
10756	NPTN	Top crypt Fibroblasts	-0.0657321	0.804958	0.87069	0.251273
10757	PIK3R1	Top crypt Fibroblasts	-0.0664687	0.542727	0.609195	0.252677
10758	LRP1	Top crypt Fibroblasts	-0.0665475	0.911285	0.977833	0.252828
10759	MAT2B	Top crypt Fibroblasts	-0.0665965	0.510111	0.576707	0.252921
10760	APP	Top crypt Fibroblasts	-0.0671885	0.932811	1	0.254053
10761	ZBTB20	Top crypt Fibroblasts	-0.0672897	0.590346	0.657635	0.254247
10762	H1-10	Top crypt Fibroblasts	-0.0681782	0.695369	0.763547	0.255951
10763	SPATA20	Top crypt Fibroblasts	-0.0682372	0.478147	0.546385	0.256064
10764	FERMT2	Top crypt Fibroblasts	-0.0683076	0.58317	0.651478	0.2562
10765	JUN	Top crypt Fibroblasts	-0.068959	0.878669	0.947628	0.257454
10766	VEZF1	Top crypt Fibroblasts	-0.0691905	0.556425	0.625616	0.2579
10767	SERPINF1	Top crypt Fibroblasts	-0.0691961	0.83105	0.900246	0.257911
10768	RGS10	Top crypt Fibroblasts	-0.0699103	0.565558	0.635468	0.25929
10769	FOXF2	Top crypt Fibroblasts	-0.0706188	0.739726	0.810345	0.260663
10770	DENND2B	Top crypt Fibroblasts	-0.0709112	0.877365	0.948276	0.26123
10771	MFAP4	Top crypt Fibroblasts	-0.0712427	0.924984	0.996226	0.261875
10772	ADH5	Top crypt Fibroblasts	-0.0716029	0.513372	0.584975	0.262575
10773	S100A6	Top crypt Fibroblasts	-0.0717547	0.928245	1	0.262871
10774	TGFBR1	Top crypt Fibroblasts	-0.0725026	0.453359	0.525862	0.26433
10775	SCPEP1	Top crypt Fibroblasts	-0.0731268	0.508154	0.581281	0.265551
10776	WLS	Top crypt Fibroblasts	-0.0735205	0.874755	0.948276	0.266323
10777	AKR1B1	Top crypt Fibroblasts	-0.0735261	0.720809	0.794335	0.266334
10778	BMPR1A	Top crypt Fibroblasts	-0.0736161	0.400522	0.474138	0.26651
10779	NR1D2	Top crypt Fibroblasts	-0.0752058	0.474234	0.549439	0.269638
10780	TP53INP2	Top crypt Fibroblasts	-0.075678	0.427919	0.503597	0.270571
10781	OAZ1	Top crypt Fibroblasts	-0.0761072	0.916504	0.992611	0.27142
10782	TGFBR2	Top crypt Fibroblasts	-0.0763055	0.880626	0.956932	0.271812
10783	WWTR1	Top crypt Fibroblasts	-0.076619	0.764514	0.841133	0.272434
10784	JMJD1C	Top crypt Fibroblasts	-0.076824	0.515982	0.592806	0.272841
10785	BDKRB2	Top crypt Fibroblasts	-0.0769564	0.670581	0.747537	0.273104
10786	ITPR1	Top crypt Fibroblasts	-0.077918	0.488584	0.566502	0.275017
10787	NCKAP1	Top crypt Fibroblasts	-0.0780586	0.639922	0.71798	0.275297
10788	ECE1	Top crypt Fibroblasts	-0.0784016	0.820613	0.899015	0.275981
10789	CD4	Top crypt Fibroblasts	-0.0784255	0.617091	0.695516	0.276029
10790	MAN2A1	Top crypt Fibroblasts	-0.0784839	0.491194	0.569678	0.276146
10791	CD9	Top crypt Fibroblasts	-0.0790277	0.855838	0.934866	0.277232
10792	PLEKHH2	Top crypt Fibroblasts	-0.0792676	0.541422	0.62069	0.277713
10793	FAT1	Top crypt Fibroblasts	-0.0795938	0.612524	0.692118	0.278366
10794	PDK4	Top crypt Fibroblasts	-0.0797893	0.440965	0.520755	0.278758
10795	AHNAK	Top crypt Fibroblasts	-0.0799593	0.891716	0.971675	0.279099
10796	MT-CO1	Top crypt Fibroblasts	-0.0800207	0.452055	0.532075	0.279223
10797	GSN	Top crypt Fibroblasts	-0.0800979	0.909328	0.989426	0.279378
10798	RBBP7	Top crypt Fibroblasts	-0.0802742	0.413568	0.493842	0.279732
10799	CST3	Top crypt Fibroblasts	-0.0804935	0.838226	0.918719	0.280173
10800	LAMA5	Top crypt Fibroblasts	-0.0806288	0.640574	0.721203	0.280445
10801	SPRY4	Top crypt Fibroblasts	-0.0809096	0.589041	0.669951	0.28101
10802	MFAP2	Top crypt Fibroblasts	-0.0809378	0.533594	0.614532	0.281067
10803	ETV1	Top crypt Fibroblasts	-0.0818924	0.453359	0.535252	0.282993
10804	FKBP10	Top crypt Fibroblasts	-0.0819219	0.878669	0.960591	0.283052
10805	SSBP2	Top crypt Fibroblasts	-0.0823774	0.409002	0.491379	0.283974
10806	TRIO	Top crypt Fibroblasts	-0.0833839	0.566862	0.650246	0.286014
10807	TAF7	Top crypt Fibroblasts	-0.0838535	0.502283	0.586137	0.286969
10808	RYBP	Top crypt Fibroblasts	-0.0849981	0.490541	0.57554	0.289302
10809	EMID1	Top crypt Fibroblasts	-0.085459	0.7606	0.846059	0.290244
10810	CMTM3	Top crypt Fibroblasts	-0.0856952	0.723418	0.809113	0.290727
10811	FTH1	Top crypt Fibroblasts	-0.0861788	0.91259	0.998768	0.291717
10812	YIPF5	Top crypt Fibroblasts	-0.0867243	0.40835	0.495074	0.292837
10813	PKD2	Top crypt Fibroblasts	-0.0875228	0.690802	0.778325	0.294479
10814	SSRP1	Top crypt Fibroblasts	-0.0884506	0.575342	0.663793	0.296392
10815	VAMP2	Top crypt Fibroblasts	-0.0893729	0.470972	0.560345	0.298299
10816	TUBA1A	Top crypt Fibroblasts	-0.0895347	0.448141	0.537676	0.298634
10817	VAT1	Top crypt Fibroblasts	-0.0903986	0.675147	0.765545	0.300427
10818	KDM3B	Top crypt Fibroblasts	-0.0905567	0.434442	0.524999	0.300756
10819	NR3C1	Top crypt Fibroblasts	-0.0910149	0.661448	0.752463	0.301709
10820	SPATS2L	Top crypt Fibroblasts	-0.0911218	0.593607	0.684729	0.301931
10821	AEBP1	Top crypt Fibroblasts	-0.0914704	0.906067	0.997537	0.302658
10822	GUSB	Top crypt Fibroblasts	-0.091554	0.466406	0.55796	0.302832
10823	SETD3	Top crypt Fibroblasts	-0.0921401	0.46771	0.55985	0.304055
10824	ANXA6	Top crypt Fibroblasts	-0.093343	0.784736	0.878079	0.306573
10825	LMBRD1	Top crypt Fibroblasts	-0.0938041	0.446836	0.54064	0.307541
10826	EMC2	Top crypt Fibroblasts	-0.0940797	0.474886	0.568966	0.308119
10827	HSPB1	Top crypt Fibroblasts	-0.0944564	0.874755	0.969212	0.308912
10828	WWC3	Top crypt Fibroblasts	-0.0947658	0.460535	0.555301	0.309563
10829	CNRIP1	Top crypt Fibroblasts	-0.0948332	0.560339	0.655172	0.309705
10830	TMSB4X	Top crypt Fibroblasts	-0.0950244	0.897586	0.992611	0.310107
10831	GLIS2	Top crypt Fibroblasts	-0.0951425	0.521853	0.616995	0.310356
10832	LTBP3	Top crypt Fibroblasts	-0.0954349	0.802348	0.897783	0.310973
10833	IGFBP5	Top crypt Fibroblasts	-0.095499	0.704501	0.8	0.311108
10834	DAB2IP	Top crypt Fibroblasts	-0.0960101	0.54925	0.64526	0.312188
10835	ANXA5	Top crypt Fibroblasts	-0.0960479	0.879322	0.975369	0.312267
10836	CLDND1	Top crypt Fibroblasts	-0.0964246	0.564905	0.66133	0.313064
10837	PXDN	Top crypt Fibroblasts	-0.0968464	0.87606	0.972906	0.313957
10838	EGR1	Top crypt Fibroblasts	-0.0969482	0.858447	0.955396	0.314173
10839	SESTD1	Top crypt Fibroblasts	-0.0972232	0.418787	0.51601	0.314756
10840	OAF	Top crypt Fibroblasts	-0.0972625	0.769733	0.866995	0.314839
10841	PPT1	Top crypt Fibroblasts	-0.0978136	0.540117	0.637931	0.316009
10842	PTMS	Top crypt Fibroblasts	-0.097943	0.856491	0.954433	0.316284
10843	COL12A1	Top crypt Fibroblasts	-0.0981904	0.511416	0.609606	0.31681
10844	HSPA1B	Top crypt Fibroblasts	-0.0983601	0.70711	0.80547	0.317171
10845	PFN2	Top crypt Fibroblasts	-0.100125	0.553816	0.653941	0.320935
10846	CDH11	Top crypt Fibroblasts	-0.100322	0.879974	0.980296	0.321356
10847	DDX5	Top crypt Fibroblasts	-0.100389	0.889759	0.990148	0.321501
10848	TIMP1	Top crypt Fibroblasts	-0.100462	0.888454	0.988916	0.321657
10849	NEGR1	Top crypt Fibroblasts	-0.101581	0.538813	0.640394	0.324056
10850	SCARB2	Top crypt Fibroblasts	-0.10166	0.812133	0.913793	0.324225
10851	ARHGAP6	Top crypt Fibroblasts	-0.101711	0.426614	0.528325	0.324334
10852	NUPR1	Top crypt Fibroblasts	-0.102324	0.646445	0.748768	0.325651
10853	SEMA5A	Top crypt Fibroblasts	-0.10288	0.529028	0.631908	0.32685
10854	CALM2	Top crypt Fibroblasts	-0.103015	0.711024	0.814039	0.327141
10855	C11orf96	Top crypt Fibroblasts	-0.103128	0.774951	0.878079	0.327383
10856	SDC2	Top crypt Fibroblasts	-0.103291	0.739074	0.842365	0.327735
10857	ECM1	Top crypt Fibroblasts	-0.103403	0.803001	0.906404	0.327977
10858	AHI1	Top crypt Fibroblasts	-0.103631	0.412916	0.516547	0.328469
10859	CNN3	Top crypt Fibroblasts	-0.104309	0.874755	0.979064	0.329933
10860	NEK7	Top crypt Fibroblasts	-0.104319	0.471624	0.575943	0.329955
10861	ITGB1	Top crypt Fibroblasts	-0.104708	0.801696	0.906404	0.330797
10862	COX7A1	Top crypt Fibroblasts	-0.104964	0.622309	0.727273	0.331351
10863	CYB5R3	Top crypt Fibroblasts	-0.105411	0.844097	0.949507	0.33232
10864	TMEM123	Top crypt Fibroblasts	-0.105816	0.474234	0.580049	0.333199
10865	EEA1	Top crypt Fibroblasts	-0.105894	0.46184	0.567734	0.33337
10866	CSF1	Top crypt Fibroblasts	-0.106288	0.828441	0.934729	0.334225
10867	NDUFA4	Top crypt Fibroblasts	-0.106305	0.795173	0.901478	0.334262
10868	PNRC1	Top crypt Fibroblasts	-0.106845	0.873451	0.980296	0.335436
10869	SLC39A6	Top crypt Fibroblasts	-0.107115	0.484018	0.591133	0.336024
10870	MXRA5	Top crypt Fibroblasts	-0.107947	0.842792	0.950739	0.337839
10871	GJA1	Top crypt Fibroblasts	-0.108014	0.70972	0.817734	0.337986
10872	KIAA1217	Top crypt Fibroblasts	-0.10861	0.556425	0.665035	0.339287
10873	FOS	Top crypt Fibroblasts	-0.10888	0.869537	0.978417	0.339879
10874	SRPX2	Top crypt Fibroblasts	-0.10888	0.430528	0.539409	0.339879
10875	MAN1C1	Top crypt Fibroblasts	-0.10973	0.47032	0.580049	0.341739
10876	TGFBI	Top crypt Fibroblasts	-0.109977	0.83953	0.949507	0.342281
10877	NDFIP1	Top crypt Fibroblasts	-0.110118	0.705153	0.815271	0.34259
10878	FILIP1L	Top crypt Fibroblasts	-0.110433	0.798434	0.908867	0.343281
10879	U2SURP	Top crypt Fibroblasts	-0.111338	0.441618	0.552956	0.345272
10880	DLL1	Top crypt Fibroblasts	-0.11149	0.713633	0.825123	0.345606
10881	BSG	Top crypt Fibroblasts	-0.112097	0.801696	0.913793	0.346944
10882	ITGA1	Top crypt Fibroblasts	-0.112851	0.744292	0.857143	0.348607
10883	GLIPR1	Top crypt Fibroblasts	-0.112859	0.410307	0.523166	0.348626
10884	ZBTB44	Top crypt Fibroblasts	-0.112946	0.412916	0.525862	0.348819
10885	NAB1	Top crypt Fibroblasts	-0.112986	0.478147	0.591133	0.348906
10886	CAMKK2	Top crypt Fibroblasts	-0.113154	0.431181	0.544335	0.349278
10887	EIF1	Top crypt Fibroblasts	-0.1133	0.714286	0.827586	0.349602
10888	MAGED2	Top crypt Fibroblasts	-0.113525	0.699282	0.812808	0.350099
10889	ERBB2	Top crypt Fibroblasts	-0.113732	0.495108	0.60884	0.350557
10890	CELF1	Top crypt Fibroblasts	-0.113838	0.482061	0.595899	0.350791
10891	CTSB	Top crypt Fibroblasts	-0.113942	0.878669	0.992611	0.35102
10892	FRY	Top crypt Fibroblasts	-0.114037	0.578604	0.692641	0.351231
10893	WSB2	Top crypt Fibroblasts	-0.114048	0.525114	0.639163	0.351257
10894	PPM1A	Top crypt Fibroblasts	-0.114453	0.440965	0.555419	0.352154
10895	ISCU	Top crypt Fibroblasts	-0.114678	0.711676	0.826355	0.352653
10896	PTPRM	Top crypt Fibroblasts	-0.115017	0.597521	0.712538	0.353405
10897	HSPA1A	Top crypt Fibroblasts	-0.115111	0.572081	0.687192	0.353614
10898	RBPMS	Top crypt Fibroblasts	-0.115117	0.846706	0.961823	0.353626
10899	PHLDB1	Top crypt Fibroblasts	-0.115201	0.823222	0.938424	0.353814
10900	PREX2	Top crypt Fibroblasts	-0.115275	0.542727	0.658002	0.353978
10901	FXYD6	Top crypt Fibroblasts	-0.115498	0.645793	0.76129	0.354472
10902	H3-3A	Top crypt Fibroblasts	-0.115854	0.82257	0.938424	0.355263
10903	FSTL1	Top crypt Fibroblasts	-0.116112	0.883888	1	0.355839
10904	FARP1	Top crypt Fibroblasts	-0.116146	0.674494	0.79064	0.355914
10905	BCOR	Top crypt Fibroblasts	-0.116275	0.419439	0.535714	0.356202
10906	ZFYVE16	Top crypt Fibroblasts	-0.116888	0.496412	0.6133	0.357567
10907	RUNX1	Top crypt Fibroblasts	-0.117726	0.701239	0.818966	0.359437
10908	TGFB1I1	Top crypt Fibroblasts	-0.117912	0.763862	0.881773	0.359851
10909	FHL3	Top crypt Fibroblasts	-0.118198	0.484018	0.602217	0.360492
10910	VEGFA	Top crypt Fibroblasts	-0.118536	0.675799	0.794335	0.361246
10911	FBXL3	Top crypt Fibroblasts	-0.119149	0.467058	0.586207	0.362619
10912	PJA1	Top crypt Fibroblasts	-0.119183	0.400522	0.519704	0.362694
10913	NUDT3	Top crypt Fibroblasts	-0.119497	0.63666	0.756158	0.3634
10914	FNDC3B	Top crypt Fibroblasts	-0.119542	0.833659	0.953202	0.363501
10915	MCL1	Top crypt Fibroblasts	-0.119891	0.860404	0.980296	0.364282
10916	RBMS3	Top crypt Fibroblasts	-0.119942	0.617743	0.737685	0.364396
10917	IFITM3	Top crypt Fibroblasts	-0.120757	0.866928	0.987685	0.366227
10918	GNG12	Top crypt Fibroblasts	-0.120982	0.56621	0.687192	0.366733
10919	NREP	Top crypt Fibroblasts	-0.121765	0.506197	0.627962	0.368495
10920	WNT4	Top crypt Fibroblasts	-0.121769	0.585127	0.706897	0.368504
10921	GRN	Top crypt Fibroblasts	-0.122034	0.778213	0.900246	0.369099
10922	MYADM	Top crypt Fibroblasts	-0.122647	0.712329	0.834975	0.370481
10923	LGALS3BP	Top crypt Fibroblasts	-0.122798	0.841487	0.964286	0.370824
10924	UBE3A	Top crypt Fibroblasts	-0.122911	0.476843	0.599754	0.371078
10925	ITFG1	Top crypt Fibroblasts	-0.122995	0.453359	0.576355	0.371268
10926	PHF3	Top crypt Fibroblasts	-0.123141	0.45075	0.573892	0.371598
10927	TMEM176A	Top crypt Fibroblasts	-0.123884	0.844097	0.96798	0.373276
10928	FHL2	Top crypt Fibroblasts	-0.124075	0.752772	0.876847	0.373708
10929	HERPUD2	Top crypt Fibroblasts	-0.124097	0.422701	0.546798	0.373759
10930	ANKRD50	Top crypt Fibroblasts	-0.124457	0.427267	0.551724	0.374573
10931	SERINC1	Top crypt Fibroblasts	-0.124598	0.721461	0.846059	0.374892
10932	PUM2	Top crypt Fibroblasts	-0.124778	0.509459	0.634236	0.375299
10933	ITPR2	Top crypt Fibroblasts	-0.124883	0.486628	0.611511	0.375538
10934	CAPZB	Top crypt Fibroblasts	-0.124992	0.802348	0.92734	0.375783
10935	MICAL2	Top crypt Fibroblasts	-0.125	0.478147	0.603147	0.375801
10936	ZFP36L1	Top crypt Fibroblasts	-0.125048	0.834312	0.95936	0.375911
10937	C12orf57	Top crypt Fibroblasts	-0.1252	0.820613	0.945813	0.376255
10938	PJA2	Top crypt Fibroblasts	-0.125425	0.662753	0.788177	0.376765
10939	YWHAZ	Top crypt Fibroblasts	-0.12552	0.759948	0.885468	0.376982
10940	PLAGL1	Top crypt Fibroblasts	-0.126667	0.457926	0.584592	0.379585
10941	IFNAR1	Top crypt Fibroblasts	-0.126808	0.506197	0.633005	0.379907
10942	PPP3CA	Top crypt Fibroblasts	-0.127055	0.589693	0.716749	0.380469
10943	MYL6	Top crypt Fibroblasts	-0.12759	0.821918	0.949507	0.381685
10944	RAB5A	Top crypt Fibroblasts	-0.127749	0.428571	0.55632	0.382047
10945	SMAD5	Top crypt Fibroblasts	-0.127904	0.486628	0.614532	0.382402
10946	SMARCE1	Top crypt Fibroblasts	-0.128158	0.438356	0.566514	0.382979
10947	ZBTB1	Top crypt Fibroblasts	-0.128309	0.402479	0.530788	0.383325
10948	PRICKLE2	Top crypt Fibroblasts	-0.128652	0.58317	0.711823	0.384108
10949	CHD9	Top crypt Fibroblasts	-0.129085	0.443575	0.57266	0.385096
10950	GSK3B	Top crypt Fibroblasts	-0.129091	0.403783	0.532875	0.385109
10951	PLD3	Top crypt Fibroblasts	-0.129198	0.793216	0.922414	0.385353
10952	OLFML2A	Top crypt Fibroblasts	-0.129306	0.712329	0.841635	0.385599
10953	CCSER2	Top crypt Fibroblasts	-0.129428	0.481409	0.610837	0.385879
10954	SLAIN2	Top crypt Fibroblasts	-0.129597	0.434442	0.564039	0.386265
10955	RAB7A	Top crypt Fibroblasts	-0.129659	0.598174	0.727833	0.386406
10956	PAG1	Top crypt Fibroblasts	-0.129668	0.455316	0.584984	0.386427
10957	SOX4	Top crypt Fibroblasts	-0.130041	0.558382	0.688424	0.38728
10958	CD46	Top crypt Fibroblasts	-0.130986	0.562948	0.693935	0.389443
10959	PTPA	Top crypt Fibroblasts	-0.131003	0.6621	0.793103	0.389481
10960	LATS1	Top crypt Fibroblasts	-0.131593	0.497717	0.62931	0.390834
10961	FAM3C	Top crypt Fibroblasts	-0.132364	0.549902	0.682266	0.392602
10962	HGSNAT	Top crypt Fibroblasts	-0.133123	0.481409	0.614532	0.394346
10963	GLG1	Top crypt Fibroblasts	-0.133517	0.562296	0.695813	0.395251
10964	NECTIN3	Top crypt Fibroblasts	-0.134085	0.44227	0.576355	0.396558
10965	PHF10	Top crypt Fibroblasts	-0.134967	0.558382	0.69335	0.398591
10966	SHOC2	Top crypt Fibroblasts	-0.135649	0.428571	0.56422	0.400163
10967	FTL	Top crypt Fibroblasts	-0.13576	0.851924	0.987685	0.40042
10968	MMP14	Top crypt Fibroblasts	-0.135929	0.804958	0.940887	0.40081
10969	ESYT2	Top crypt Fibroblasts	-0.13614	0.615134	0.751274	0.401298
10970	PFN1	Top crypt Fibroblasts	-0.136345	0.841487	0.977833	0.401771
10971	CCNI	Top crypt Fibroblasts	-0.136655	0.803001	0.939655	0.402485
10972	ATP8B2	Top crypt Fibroblasts	-0.136711	0.406393	0.543103	0.402615
10973	VPS36	Top crypt Fibroblasts	-0.136851	0.42531	0.562161	0.40294
10974	CSRP1	Top crypt Fibroblasts	-0.136986	0.815395	0.952381	0.403252
10975	AKAP11	Top crypt Fibroblasts	-0.137222	0.540117	0.67734	0.403798
10976	ITM2C	Top crypt Fibroblasts	-0.137936	0.82257	0.960506	0.405449
10977	ILK	Top crypt Fibroblasts	-0.138032	0.514677	0.652709	0.405672
10978	EXOC7	Top crypt Fibroblasts	-0.138179	0.469015	0.607194	0.406013
10979	IAH1	Top crypt Fibroblasts	-0.138358	0.442922	0.581281	0.406428
10980	LMNA	Top crypt Fibroblasts	-0.139028	0.837573	0.976601	0.407979
10981	EID1	Top crypt Fibroblasts	-0.139129	0.780822	0.919951	0.408214
10982	SQSTM1	Top crypt Fibroblasts	-0.13932	0.832355	0.971675	0.408657
10983	ZFP36	Top crypt Fibroblasts	-0.139407	0.741683	0.88109	0.408858
10984	MARVELD1	Top crypt Fibroblasts	-0.139888	0.426614	0.566502	0.409975
10985	LAMP1	Top crypt Fibroblasts	-0.140113	0.840183	0.980296	0.410498
10986	RBP1	Top crypt Fibroblasts	-0.140546	0.700587	0.841133	0.411504
10987	MAGEH1	Top crypt Fibroblasts	-0.140658	0.4788	0.619458	0.411765
10988	MXRA8	Top crypt Fibroblasts	-0.140658	0.764514	0.905172	0.411765
10989	ZNF148	Top crypt Fibroblasts	-0.140692	0.412264	0.552956	0.411843
10990	TOR1AIP1	Top crypt Fibroblasts	-0.140816	0.454012	0.594828	0.412131
10991	SLC1A5	Top crypt Fibroblasts	-0.141069	0.526419	0.667488	0.412719
10992	CEBPD	Top crypt Fibroblasts	-0.141136	0.821918	0.963054	0.412876
10993	DR1	Top crypt Fibroblasts	-0.141204	0.403131	0.544335	0.413033
10994	HNRNPR	Top crypt Fibroblasts	-0.141558	0.418787	0.560345	0.413857
10995	DMTF1	Top crypt Fibroblasts	-0.142077	0.409002	0.551079	0.415065
10996	HOOK3	Top crypt Fibroblasts	-0.14234	0.448793	0.591133	0.415677
10997	ATF2	Top crypt Fibroblasts	-0.143082	0.556425	0.699507	0.417407
10998	DTX3	Top crypt Fibroblasts	-0.143296	0.420744	0.564039	0.417905
10999	ANXA1	Top crypt Fibroblasts	-0.143345	0.649706	0.793051	0.418019
11000	IDS	Top crypt Fibroblasts	-0.143554	0.482061	0.625616	0.418508
11001	AIP	Top crypt Fibroblasts	-0.143723	0.435095	0.578818	0.418902
11002	LAMB2	Top crypt Fibroblasts	-0.143779	0.752772	0.896552	0.419033
11003	USP33	Top crypt Fibroblasts	-0.143785	0.455969	0.599754	0.419046
11004	PKIG	Top crypt Fibroblasts	-0.143971	0.661448	0.805419	0.419479
11005	LAPTM4A	Top crypt Fibroblasts	-0.144162	0.712981	0.857143	0.419925
11006	TPM2	Top crypt Fibroblasts	-0.14428	0.765819	0.910099	0.420201
11007	GNA13	Top crypt Fibroblasts	-0.144319	0.545336	0.689655	0.420293
11008	PRDX2	Top crypt Fibroblasts	-0.14437	0.731246	0.875616	0.420411
11009	OS9	Top crypt Fibroblasts	-0.144465	0.828441	0.972906	0.420634
11010	EMP3	Top crypt Fibroblasts	-0.144718	0.757991	0.902709	0.421226
11011	UBTD2	Top crypt Fibroblasts	-0.144853	0.491846	0.6367	0.421541
11012	ADAMTS14	Top crypt Fibroblasts	-0.145084	0.465753	0.610837	0.42208
11013	EP300	Top crypt Fibroblasts	-0.145399	0.559035	0.704433	0.422816
11014	GOLIM4	Top crypt Fibroblasts	-0.145551	0.613829	0.75938	0.423171
11015	BRD2	Top crypt Fibroblasts	-0.145798	0.771689	0.917488	0.423749
11016	TMEM64	Top crypt Fibroblasts	-0.146271	0.411611	0.557882	0.424854
11017	ZNF521	Top crypt Fibroblasts	-0.146354	0.444879	0.591233	0.42505
11018	HNRNPM	Top crypt Fibroblasts	-0.146652	0.444227	0.590879	0.425746
11019	CRTAP	Top crypt Fibroblasts	-0.147463	0.774951	0.922414	0.427646
11020	KANK2	Top crypt Fibroblasts	-0.147586	0.673842	0.821429	0.427936
11021	MSN	Top crypt Fibroblasts	-0.147699	0.737769	0.885468	0.4282
11022	ARL1	Top crypt Fibroblasts	-0.147699	0.452055	0.599754	0.4282
11023	NUMB	Top crypt Fibroblasts	-0.147853	0.533594	0.681448	0.428562
11024	SH3GLB1	Top crypt Fibroblasts	-0.148395	0.548598	0.696993	0.429833
11025	VPS26A	Top crypt Fibroblasts	-0.148739	0.400522	0.549261	0.43064
11026	PER1	Top crypt Fibroblasts	-0.148829	0.508806	0.657635	0.430851
11027	CFL1	Top crypt Fibroblasts	-0.149043	0.801696	0.950739	0.431352
11028	PON2	Top crypt Fibroblasts	-0.149133	0.481409	0.630542	0.431563
11029	P4HA1	Top crypt Fibroblasts	-0.14915	0.448141	0.597291	0.431603
11030	MCFD2	Top crypt Fibroblasts	-0.14924	0.413568	0.562808	0.431814
11031	SMTN	Top crypt Fibroblasts	-0.149264	0.475538	0.624803	0.431872
11032	CTDSPL	Top crypt Fibroblasts	-0.149279	0.4788	0.628079	0.431907
11033	SALL1	Top crypt Fibroblasts	-0.149386	0.553816	0.703202	0.432157
11034	CIRBP	Top crypt Fibroblasts	-0.149853	0.776256	0.926108	0.433254
11035	PLOD1	Top crypt Fibroblasts	-0.1501	0.574038	0.724138	0.433835
11036	TSC22D3	Top crypt Fibroblasts	-0.150168	0.666667	0.816835	0.433995
11037	LIX1L	Top crypt Fibroblasts	-0.150258	0.54925	0.699507	0.434205
11038	EHBP1L1	Top crypt Fibroblasts	-0.150329	0.641879	0.792208	0.434373
11039	FBXO7	Top crypt Fibroblasts	-0.150623	0.542727	0.69335	0.435064
11040	KCTD20	Top crypt Fibroblasts	-0.150662	0.465101	0.615764	0.435157
11041	IER2	Top crypt Fibroblasts	-0.150795	0.782779	0.933574	0.435469
11042	DCHS1	Top crypt Fibroblasts	-0.150994	0.667971	0.818966	0.435937
11043	INTS6	Top crypt Fibroblasts	-0.151016	0.425962	0.576978	0.435989
11044	AMFR	Top crypt Fibroblasts	-0.15105	0.557078	0.708128	0.436069
11045	LEPROT	Top crypt Fibroblasts	-0.151275	0.542074	0.69335	0.436598
11046	ACSL3	Top crypt Fibroblasts	-0.151377	0.485323	0.6367	0.436836
11047	CNIH1	Top crypt Fibroblasts	-0.151405	0.429876	0.581281	0.436903
11048	ATP9A	Top crypt Fibroblasts	-0.151682	0.530333	0.682014	0.437554
11049	BHLHE40	Top crypt Fibroblasts	-0.15183	0.613177	0.765006	0.437902
11050	PDLIM7	Top crypt Fibroblasts	-0.151994	0.52968	0.681675	0.43829
11051	HNRNPA2B1	Top crypt Fibroblasts	-0.152226	0.810828	0.963054	0.438835
11052	FAM168A	Top crypt Fibroblasts	-0.152243	0.491846	0.644089	0.438875
11053	RAB2A	Top crypt Fibroblasts	-0.152687	0.472929	0.625616	0.439921
11054	PDZRN3	Top crypt Fibroblasts	-0.152782	0.712981	0.865764	0.440146
11055	LENG8	Top crypt Fibroblasts	-0.153064	0.729941	0.883005	0.440808
11056	TMBIM4	Top crypt Fibroblasts	-0.15357	0.446184	0.599754	0.442001
11057	DYNC1LI2	Top crypt Fibroblasts	-0.153637	0.598826	0.752463	0.44216
11058	CAV1	Top crypt Fibroblasts	-0.153709	0.803001	0.95671	0.44233
11059	MACF1	Top crypt Fibroblasts	-0.153902	0.649054	0.802956	0.442784
11060	ILRUN	Top crypt Fibroblasts	-0.153975	0.504892	0.658867	0.442956
11061	GLT8D2	Top crypt Fibroblasts	-0.153991	0.614481	0.768473	0.442996
11062	TMEM98	Top crypt Fibroblasts	-0.153991	0.471624	0.625616	0.442996
11063	VSTM4	Top crypt Fibroblasts	-0.154065	0.613177	0.767241	0.443168
11064	TXNDC17	Top crypt Fibroblasts	-0.154218	0.568819	0.723037	0.443529
11065	IL1R1	Top crypt Fibroblasts	-0.154396	0.816047	0.970443	0.443951
11066	AKAP13	Top crypt Fibroblasts	-0.154425	0.474886	0.62931	0.444017
11067	PPP1R14A	Top crypt Fibroblasts	-0.15448	0.53816	0.692641	0.444148
11068	ETS2	Top crypt Fibroblasts	-0.154514	0.726027	0.880542	0.444229
11069	IGF2R	Top crypt Fibroblasts	-0.154953	0.432485	0.587438	0.445264
11070	ODC1	Top crypt Fibroblasts	-0.155046	0.416177	0.571223	0.445483
11071	TNFRSF1A	Top crypt Fibroblasts	-0.155049	0.815395	0.970443	0.44549
11072	PHACTR2	Top crypt Fibroblasts	-0.155296	0.47032	0.625616	0.446074
11073	MT-ATP6	Top crypt Fibroblasts	-0.155376	0.769733	0.925108	0.446262
11074	MTMR3	Top crypt Fibroblasts	-0.155459	0.434442	0.589901	0.446459
11075	ZBTB4	Top crypt Fibroblasts	-0.15547	0.555121	0.710591	0.446486
11076	PHF2	Top crypt Fibroblasts	-0.155684	0.419439	0.575123	0.44699
11077	CHCHD2	Top crypt Fibroblasts	-0.155718	0.66471	0.820428	0.44707
11078	CD63	Top crypt Fibroblasts	-0.155842	0.823222	0.979064	0.447362
11079	CAPN2	Top crypt Fibroblasts	-0.155892	0.723418	0.87931	0.447482
11080	YTHDF3	Top crypt Fibroblasts	-0.155903	0.415525	0.571429	0.447508
11081	NAA20	Top crypt Fibroblasts	-0.156038	0.435095	0.591133	0.447827
11082	SERINC3	Top crypt Fibroblasts	-0.156134	0.675147	0.831281	0.448053
11083	FNTA	Top crypt Fibroblasts	-0.156314	0.463144	0.619458	0.448478
11084	MBTPS1	Top crypt Fibroblasts	-0.156336	0.561644	0.71798	0.448531
11085	KIF5B	Top crypt Fibroblasts	-0.156612	0.589693	0.746305	0.449182
11086	PCDH18	Top crypt Fibroblasts	-0.156792	0.806262	0.963054	0.449607
11087	ADAM10	Top crypt Fibroblasts	-0.156803	0.498369	0.655172	0.449634
11088	SH3BGRL	Top crypt Fibroblasts	-0.156882	0.628832	0.785714	0.44982
11089	MYH9	Top crypt Fibroblasts	-0.156949	0.781474	0.938424	0.44998
11090	CLK1	Top crypt Fibroblasts	-0.15718	0.612524	0.769704	0.450525
11091	NNMT	Top crypt Fibroblasts	-0.157304	0.79713	0.954433	0.450817
11092	REEP5	Top crypt Fibroblasts	-0.157461	0.629485	0.786946	0.45119
11093	EIF4EBP2	Top crypt Fibroblasts	-0.157472	0.750163	0.907635	0.451216
11094	NAV1	Top crypt Fibroblasts	-0.157487	0.45923	0.616718	0.451252
11095	SNX3	Top crypt Fibroblasts	-0.157641	0.560339	0.71798	0.451615
11096	FLNA	Top crypt Fibroblasts	-0.157801	0.807567	0.965368	0.451994
11097	DAAM2	Top crypt Fibroblasts	-0.158079	0.45923	0.61731	0.452652
11098	LRRC32	Top crypt Fibroblasts	-0.158313	0.632094	0.790407	0.453204
11099	SPRED1	Top crypt Fibroblasts	-0.158333	0.482061	0.640394	0.453251
11100	KMT2C	Top crypt Fibroblasts	-0.158428	0.500326	0.658754	0.453476
11101	RNASE4	Top crypt Fibroblasts	-0.158576	0.415525	0.574101	0.453826
11102	SMARCB1	Top crypt Fibroblasts	-0.158632	0.402479	0.561111	0.45396
11103	VCL	Top crypt Fibroblasts	-0.158822	0.660144	0.818966	0.454409
11104	OCIAD1	Top crypt Fibroblasts	-0.158906	0.493803	0.652709	0.454609
11105	TNFSF12	Top crypt Fibroblasts	-0.159306	0.420744	0.580049	0.455554
11106	SLFN11	Top crypt Fibroblasts	-0.159336	0.401826	0.561162	0.455625
11107	ATXN2	Top crypt Fibroblasts	-0.159609	0.536204	0.695813	0.456273
11108	HSD17B4	Top crypt Fibroblasts	-0.159851	0.487932	0.647783	0.456846
11109	NENF	Top crypt Fibroblasts	-0.159969	0.54077	0.700739	0.457126
11110	PDIA3	Top crypt Fibroblasts	-0.160042	0.682322	0.842365	0.457299
11111	UBR2	Top crypt Fibroblasts	-0.160267	0.524462	0.684729	0.457832
11112	RNF11	Top crypt Fibroblasts	-0.16043	0.488584	0.649015	0.458218
11113	ARGLU1	Top crypt Fibroblasts	-0.160526	0.728637	0.889163	0.458445
11114	CCND2	Top crypt Fibroblasts	-0.160621	0.682975	0.843596	0.458671
11115	EPN2	Top crypt Fibroblasts	-0.160672	0.440313	0.600985	0.458791
11116	REXO2	Top crypt Fibroblasts	-0.160689	0.692759	0.853448	0.458831
11117	DEK	Top crypt Fibroblasts	-0.160762	0.40574	0.566502	0.459004
11118	TNRC6B	Top crypt Fibroblasts	-0.160891	0.436399	0.597291	0.459311
11119	PRKAA1	Top crypt Fibroblasts	-0.16106	0.53229	0.69335	0.459711
11120	GDE1	Top crypt Fibroblasts	-0.161111	0.575342	0.736453	0.459831
11121	ATRAID	Top crypt Fibroblasts	-0.161144	0.508806	0.669951	0.459911
11122	NUMA1	Top crypt Fibroblasts	-0.161144	0.651663	0.812808	0.459911
11123	ESD	Top crypt Fibroblasts	-0.161285	0.517286	0.678571	0.460244
11124	TSPAN3	Top crypt Fibroblasts	-0.161306	0.652316	0.813621	0.460293
11125	CNOT2	Top crypt Fibroblasts	-0.161561	0.402479	0.564039	0.460897
11126	H1-2	Top crypt Fibroblasts	-0.161676	0.542727	0.704403	0.461172
11127	CAV2	Top crypt Fibroblasts	-0.161774	0.695369	0.857143	0.461404
11128	ZNF532	Top crypt Fibroblasts	-0.161786	0.530333	0.692118	0.461431
11129	AMOTL1	Top crypt Fibroblasts	-0.162157	0.51272	0.674877	0.462311
11130	TMOD3	Top crypt Fibroblasts	-0.162691	0.602087	0.764778	0.463578
11131	WASHC4	Top crypt Fibroblasts	-0.162837	0.456621	0.619458	0.463925
11132	TFG	Top crypt Fibroblasts	-0.162966	0.48728	0.650246	0.464232
11133	GNB4	Top crypt Fibroblasts	-0.163242	0.515329	0.678571	0.464886
11134	ADD1	Top crypt Fibroblasts	-0.163579	0.70711	0.87069	0.465687
11135	TNKS	Top crypt Fibroblasts	-0.163585	0.410307	0.573892	0.4657
11136	SEC31A	Top crypt Fibroblasts	-0.163636	0.739074	0.902709	0.46582
11137	DCTD	Top crypt Fibroblasts	-0.163653	0.562948	0.726601	0.46586
11138	GPC1	Top crypt Fibroblasts	-0.163669	0.672538	0.836207	0.4659
11139	CSRNP1	Top crypt Fibroblasts	-0.163681	0.429876	0.593557	0.465929
11140	GATAD2B	Top crypt Fibroblasts	-0.163714	0.440965	0.60468	0.466007
11141	ACTN1	Top crypt Fibroblasts	-0.163754	0.791911	0.955665	0.466101
11142	STAG2	Top crypt Fibroblasts	-0.164018	0.413568	0.577586	0.466728
11143	ZFP91	Top crypt Fibroblasts	-0.164041	0.512068	0.676108	0.466782
11144	MKLN1	Top crypt Fibroblasts	-0.164271	0.485975	0.650246	0.467329
11145	PSMB1	Top crypt Fibroblasts	-0.16431	0.694064	0.858374	0.467423
11146	DARS1	Top crypt Fibroblasts	-0.164597	0.41422	0.578818	0.468104
11147	DIDO1	Top crypt Fibroblasts	-0.164603	0.403131	0.567734	0.468117
11148	EMP2	Top crypt Fibroblasts	-0.164653	0.589041	0.753695	0.468237
11149	TNKS1BP1	Top crypt Fibroblasts	-0.164749	0.543379	0.708128	0.468464
11150	SIN3A	Top crypt Fibroblasts	-0.164794	0.454664	0.619458	0.468571
11151	HES1	Top crypt Fibroblasts	-0.164939	0.500978	0.665917	0.468915
11152	CMTM6	Top crypt Fibroblasts	-0.165019	0.582518	0.747537	0.469105
11153	WDR13	Top crypt Fibroblasts	-0.165058	0.504892	0.669951	0.469199
11154	PCM1	Top crypt Fibroblasts	-0.165182	0.546641	0.711823	0.469493
11155	ZMYND11	Top crypt Fibroblasts	-0.165227	0.457926	0.623153	0.4696
11156	MYL9	Top crypt Fibroblasts	-0.165332	0.817352	0.982684	0.46985
11157	ENG	Top crypt Fibroblasts	-0.165413	0.806262	0.971675	0.47004
11158	DCTN2	Top crypt Fibroblasts	-0.16548	0.530333	0.695813	0.470201
11159	LRPPRC	Top crypt Fibroblasts	-0.165561	0.429876	0.595437	0.470393
11160	KMT2A	Top crypt Fibroblasts	-0.165683	0.41683	0.582512	0.470682
11161	KMT5B	Top crypt Fibroblasts	-0.165728	0.470972	0.6367	0.470789
11162	GNG2	Top crypt Fibroblasts	-0.165748	0.589041	0.754789	0.470838
11163	KLF10	Top crypt Fibroblasts	-0.165846	0.52381	0.689655	0.471069
11164	B4GALT1	Top crypt Fibroblasts	-0.166206	0.671233	0.837438	0.471925
11165	EPAS1	Top crypt Fibroblasts	-0.166509	0.786693	0.953202	0.472646
11166	STT3B	Top crypt Fibroblasts	-0.166824	0.551207	0.71803	0.473394
11167	CREBZF	Top crypt Fibroblasts	-0.167184	0.455969	0.623153	0.474251
11168	MDFIC	Top crypt Fibroblasts	-0.167701	0.435747	0.603448	0.475481
11169	RAB18	Top crypt Fibroblasts	-0.167819	0.488584	0.656404	0.475762
11170	N4BP2L2	Top crypt Fibroblasts	-0.167954	0.651011	0.818966	0.476083
11171	MCC	Top crypt Fibroblasts	-0.168033	0.49576	0.663793	0.47627
11172	C4orf3	Top crypt Fibroblasts	-0.168039	0.770385	0.938424	0.476283
11173	CALU	Top crypt Fibroblasts	-0.168174	0.789954	0.958128	0.476604
11174	DDX1	Top crypt Fibroblasts	-0.168258	0.480757	0.649015	0.476805
11175	PPIA	Top crypt Fibroblasts	-0.168281	0.436399	0.60468	0.476858
11176	PDE4D	Top crypt Fibroblasts	-0.168308	0.644488	0.812796	0.476924
11177	FGFR4	Top crypt Fibroblasts	-0.168444	0.400522	0.568966	0.477246
11178	ATP2A2	Top crypt Fibroblasts	-0.168545	0.629485	0.79803	0.477487
11179	LHFPL6	Top crypt Fibroblasts	-0.168583	0.661448	0.830031	0.477578
11180	PSMB6	Top crypt Fibroblasts	-0.168714	0.439661	0.608374	0.477888
11181	VEGFB	Top crypt Fibroblasts	-0.168753	0.504892	0.673645	0.477982
11182	SMARCA1	Top crypt Fibroblasts	-0.168764	0.482714	0.651478	0.478009
11183	HIPK3	Top crypt Fibroblasts	-0.169051	0.631442	0.800493	0.478691
11184	LEPROTL1	Top crypt Fibroblasts	-0.169146	0.455316	0.624462	0.478916
11185	TCEAL4	Top crypt Fibroblasts	-0.169202	0.424005	0.593207	0.47905
11186	MXD4	Top crypt Fibroblasts	-0.169242	0.540117	0.70936	0.479146
11187	CHST14	Top crypt Fibroblasts	-0.1694	0.515329	0.684729	0.479521
11188	TXNDC15	Top crypt Fibroblasts	-0.169775	0.668624	0.838399	0.480414
11189	SDC4	Top crypt Fibroblasts	-0.169844	0.496412	0.666256	0.480578
11190	SARAF	Top crypt Fibroblasts	-0.170078	0.416177	0.586256	0.481136
11191	TPM1	Top crypt Fibroblasts	-0.170195	0.795173	0.965368	0.481414
11192	C5orf24	Top crypt Fibroblasts	-0.170283	0.488584	0.658867	0.481622
11193	HNRNPA0	Top crypt Fibroblasts	-0.170592	0.735812	0.906404	0.482358
11194	ABCC4	Top crypt Fibroblasts	-0.170676	0.712329	0.883005	0.482559
11195	SH3PXD2A	Top crypt Fibroblasts	-0.170755	0.699935	0.87069	0.482746
11196	HAPSTR1	Top crypt Fibroblasts	-0.170873	0.609915	0.780788	0.483027
11197	H1-0	Top crypt Fibroblasts	-0.171003	0.606654	0.777656	0.483336
11198	KIAA2026	Top crypt Fibroblasts	-0.171047	0.409002	0.580049	0.483442
11199	RAB3GAP1	Top crypt Fibroblasts	-0.171109	0.429876	0.600985	0.483589
11200	RABGGTB	Top crypt Fibroblasts	-0.171133	0.41422	0.585354	0.483646
11201	EXOC3	Top crypt Fibroblasts	-0.171242	0.450098	0.621339	0.483905
11202	FAM168B	Top crypt Fibroblasts	-0.171312	0.45923	0.630542	0.484071
11203	SNAI2	Top crypt Fibroblasts	-0.171351	0.524462	0.695813	0.484165
11204	HNRNPH3	Top crypt Fibroblasts	-0.171368	0.634051	0.805419	0.484205
11205	TTC3	Top crypt Fibroblasts	-0.171373	0.622962	0.794335	0.484219
11206	SERPINB6	Top crypt Fibroblasts	-0.171379	0.611872	0.783251	0.484232
11207	CD151	Top crypt Fibroblasts	-0.171418	0.677104	0.848522	0.484326
11208	DDX6	Top crypt Fibroblasts	-0.171469	0.577299	0.748768	0.484446
11209	ARL2BP	Top crypt Fibroblasts	-0.171581	0.428571	0.600153	0.484714
11210	ANTXR1	Top crypt Fibroblasts	-0.171655	0.782779	0.954433	0.484888
11211	DNAJC10	Top crypt Fibroblasts	-0.171694	0.419439	0.591133	0.484982
11212	ANXA11	Top crypt Fibroblasts	-0.171745	0.748206	0.919951	0.485102
11213	CAMSAP2	Top crypt Fibroblasts	-0.17175	0.451402	0.623153	0.485116
11214	NFIX	Top crypt Fibroblasts	-0.171844	0.533594	0.705438	0.485338
11215	HSPA8	Top crypt Fibroblasts	-0.17202	0.776256	0.948276	0.485758
11216	WDR26	Top crypt Fibroblasts	-0.172234	0.640574	0.812808	0.486267
11217	ESYT1	Top crypt Fibroblasts	-0.172236	0.444227	0.616463	0.486272
11218	GPBP1	Top crypt Fibroblasts	-0.172487	0.570124	0.742611	0.48687
11219	PPP3R1	Top crypt Fibroblasts	-0.172526	0.492498	0.665025	0.486963
11220	ID3	Top crypt Fibroblasts	-0.172675	0.69863	0.871305	0.487317
11221	PTOV1	Top crypt Fibroblasts	-0.172695	0.588389	0.761084	0.487365
11222	YIPF3	Top crypt Fibroblasts	-0.172712	0.555121	0.727833	0.487405
11223	LGALS3	Top crypt Fibroblasts	-0.17274	0.785388	0.958128	0.487472
11224	ATN1	Top crypt Fibroblasts	-0.172751	0.763209	0.935961	0.487499
11225	SLC35B2	Top crypt Fibroblasts	-0.17283	0.465101	0.637931	0.487687
11226	SRSF3	Top crypt Fibroblasts	-0.172852	0.563601	0.736453	0.48774
11227	CTNNB1	Top crypt Fibroblasts	-0.172886	0.639922	0.812808	0.487821
11228	THSD4	Top crypt Fibroblasts	-0.173058	0.457273	0.630332	0.488231
11229	ACSL4	Top crypt Fibroblasts	-0.173381	0.664057	0.837438	0.488999
11230	MT-CO3	Top crypt Fibroblasts	-0.173488	0.767123	0.940612	0.489255
11231	TAB2	Top crypt Fibroblasts	-0.173493	0.44227	0.615764	0.489267
11232	PDLIM4	Top crypt Fibroblasts	-0.173527	0.518591	0.692118	0.489347
11233	SMIM7	Top crypt Fibroblasts	-0.173713	0.438356	0.612069	0.489789
11234	PPP1R15A	Top crypt Fibroblasts	-0.174099	0.603392	0.777491	0.490708
11235	SLTM	Top crypt Fibroblasts	-0.174275	0.472277	0.646552	0.491129
11236	RNF130	Top crypt Fibroblasts	-0.174397	0.416177	0.590575	0.49142
11237	MICOS10	Top crypt Fibroblasts	-0.174438	0.579256	0.753695	0.491517
11238	FGFR1	Top crypt Fibroblasts	-0.174444	0.711024	0.885468	0.491531
11239	CCDC9	Top crypt Fibroblasts	-0.174517	0.424005	0.598522	0.491705
11240	PRR16	Top crypt Fibroblasts	-0.174568	0.609915	0.784483	0.491825
11241	MYO9B	Top crypt Fibroblasts	-0.174739	0.41683	0.591569	0.492234
11242	CDC73	Top crypt Fibroblasts	-0.174866	0.45075	0.625616	0.492535
11243	TM9SF2	Top crypt Fibroblasts	-0.174882	0.703196	0.878079	0.492575
11244	YIPF4	Top crypt Fibroblasts	-0.174956	0.416177	0.591133	0.49275
11245	CTDSP1	Top crypt Fibroblasts	-0.174967	0.679713	0.85468	0.492776
11246	TMED7	Top crypt Fibroblasts	-0.175051	0.65623	0.831281	0.492977
11247	YBX3	Top crypt Fibroblasts	-0.175085	0.732551	0.907635	0.493058
11248	PTGER2	Top crypt Fibroblasts	-0.175214	0.620352	0.795567	0.493366
11249	PARVA	Top crypt Fibroblasts	-0.17522	0.75212	0.92734	0.493379
11250	CAPNS1	Top crypt Fibroblasts	-0.17522	0.609263	0.784483	0.493379
11251	OLFML3	Top crypt Fibroblasts	-0.175332	0.67319	0.848522	0.493647
11252	HNRNPD	Top crypt Fibroblasts	-0.175332	0.67319	0.848522	0.493647
11253	TMED4	Top crypt Fibroblasts	-0.175383	0.573386	0.748768	0.493768
11254	PAFAH1B1	Top crypt Fibroblasts	-0.175417	0.649706	0.825123	0.493848
11255	SLK	Top crypt Fibroblasts	-0.17549	0.463144	0.638634	0.494022
11256	NFE2L1	Top crypt Fibroblasts	-0.175569	0.636008	0.811576	0.49421
11257	TMEM248	Top crypt Fibroblasts	-0.175743	0.720809	0.896552	0.494625
11258	KMT2E	Top crypt Fibroblasts	-0.175822	0.565558	0.741379	0.494813
11259	SUPT16H	Top crypt Fibroblasts	-0.176035	0.429876	0.605911	0.495322
11260	ERCC6L2	Top crypt Fibroblasts	-0.176294	0.491194	0.667488	0.495938
11261	GEM	Top crypt Fibroblasts	-0.176639	0.545988	0.722628	0.496761
11262	DUSP1	Top crypt Fibroblasts	-0.176657	0.729289	0.905946	0.496802
11263	SELENOF	Top crypt Fibroblasts	-0.176693	0.703849	0.880542	0.496889
11264	RSU1	Top crypt Fibroblasts	-0.176762	0.446836	0.623598	0.497053
11265	PWWP3A	Top crypt Fibroblasts	-0.176794	0.50424	0.681034	0.49713
11266	DLG1	Top crypt Fibroblasts	-0.176954	0.400522	0.577476	0.49751
11267	SPON1	Top crypt Fibroblasts	-0.176969	0.731898	0.908867	0.497546
11268	MFGE8	Top crypt Fibroblasts	-0.177092	0.773646	0.950739	0.497841
11269	PROCR	Top crypt Fibroblasts	-0.177132	0.696021	0.873153	0.497934
11270	ARHGAP1	Top crypt Fibroblasts	-0.177222	0.661448	0.83867	0.498149
11271	CUL3	Top crypt Fibroblasts	-0.177267	0.429876	0.607143	0.498256
11272	CREBBP	Top crypt Fibroblasts	-0.177272	0.561644	0.738916	0.498269
11273	PCBP1	Top crypt Fibroblasts	-0.177273	0.461187	0.638461	0.498272
11274	UBE2B	Top crypt Fibroblasts	-0.177317	0.472929	0.650246	0.498376
11275	SCP2	Top crypt Fibroblasts	-0.177324	0.620352	0.797677	0.498393
11276	TBCB	Top crypt Fibroblasts	-0.177385	0.482714	0.660099	0.498537
11277	MAPK1	Top crypt Fibroblasts	-0.177537	0.611872	0.789409	0.498899
11278	BCAP29	Top crypt Fibroblasts	-0.177622	0.475538	0.65316	0.499102
11279	ZC3HAV1	Top crypt Fibroblasts	-0.177632	0.423353	0.600985	0.499127
11280	USF2	Top crypt Fibroblasts	-0.178093	0.514025	0.692118	0.500225
11281	SBF2	Top crypt Fibroblasts	-0.178133	0.436399	0.614532	0.500319
11282	VPS28	Top crypt Fibroblasts	-0.178456	0.482714	0.66117	0.501089
11283	LUC7L2	Top crypt Fibroblasts	-0.178487	0.594912	0.773399	0.501163
11284	MYOF	Top crypt Fibroblasts	-0.178594	0.527071	0.705665	0.501418
11285	EEF1G	Top crypt Fibroblasts	-0.178757	0.776908	0.955665	0.501806
11286	RAB1A	Top crypt Fibroblasts	-0.178774	0.457926	0.6367	0.501847
11287	SHC1	Top crypt Fibroblasts	-0.179055	0.7606	0.939655	0.502517
11288	SPAG9	Top crypt Fibroblasts	-0.179061	0.463796	0.642857	0.50253
11289	CXCR4	Top crypt Fibroblasts	-0.179519	0.776256	0.955775	0.503621
11290	CFH	Top crypt Fibroblasts	-0.179559	0.797782	0.977341	0.503718
11291	MTPN	Top crypt Fibroblasts	-0.179674	0.54077	0.720443	0.50399
11292	C11orf58	Top crypt Fibroblasts	-0.179825	0.669928	0.849754	0.504352
11293	DYNC1I2	Top crypt Fibroblasts	-0.179882	0.559035	0.738916	0.504486
11294	SLC35F5	Top crypt Fibroblasts	-0.179938	0.448141	0.628079	0.50462
11295	PEBP1	Top crypt Fibroblasts	-0.18	0.469015	0.649015	0.504767
11296	USP11	Top crypt Fibroblasts	-0.180168	0.422048	0.602217	0.505169
11297	PSAP	Top crypt Fibroblasts	-0.180225	0.739726	0.919951	0.505303
11298	TMUB2	Top crypt Fibroblasts	-0.180377	0.440313	0.62069	0.505665
11299	PRDX1	Top crypt Fibroblasts	-0.180396	0.40574	0.586137	0.505712
11300	CDK16	Top crypt Fibroblasts	-0.1805	0.482061	0.662562	0.50596
11301	CITED2	Top crypt Fibroblasts	-0.18063	0.491846	0.672476	0.506269
11302	WDR33	Top crypt Fibroblasts	-0.180798	0.465753	0.646552	0.50667
11303	TM9SF3	Top crypt Fibroblasts	-0.181254	0.710372	0.891626	0.507755
11304	PURB	Top crypt Fibroblasts	-0.181265	0.402479	0.583744	0.507782
11305	PAQR5	Top crypt Fibroblasts	-0.181681	0.581866	0.763547	0.508773
11306	KLHDC2	Top crypt Fibroblasts	-0.181698	0.40574	0.587438	0.508813
11307	TNS2	Top crypt Fibroblasts	-0.18176	0.712329	0.894089	0.50896
11308	TXNL1	Top crypt Fibroblasts	-0.181771	0.547293	0.729064	0.508987
11309	UBB	Top crypt Fibroblasts	-0.181822	0.733203	0.915025	0.509108
11310	CLIC4	Top crypt Fibroblasts	-0.181834	0.704501	0.886335	0.509136
11311	PIP4K2B	Top crypt Fibroblasts	-0.181895	0.446184	0.628079	0.509282
11312	B4GALT5	Top crypt Fibroblasts	-0.182041	0.443575	0.625616	0.50963
11313	HEXA	Top crypt Fibroblasts	-0.182277	0.54925	0.731527	0.510193
11314	DEGS1	Top crypt Fibroblasts	-0.182536	0.610568	0.793103	0.510809
11315	FOXO3	Top crypt Fibroblasts	-0.182772	0.573386	0.756158	0.511371
11316	RBM25	Top crypt Fibroblasts	-0.182862	0.538813	0.721675	0.511586
11317	SKI	Top crypt Fibroblasts	-0.182907	0.735812	0.918719	0.511693
11318	RBM3	Top crypt Fibroblasts	-0.183155	0.533594	0.716749	0.512282
11319	ATP6AP2	Top crypt Fibroblasts	-0.18316	0.665362	0.848522	0.512295
11320	MIB1	Top crypt Fibroblasts	-0.183582	0.405088	0.58867	0.5133
11321	HNRNPL	Top crypt Fibroblasts	-0.183588	0.536856	0.720443	0.513313
11322	SERPING1	Top crypt Fibroblasts	-0.183599	0.800391	0.98399	0.51334
11323	TBL1XR1	Top crypt Fibroblasts	-0.183745	0.512068	0.695813	0.513688
11324	C6orf89	Top crypt Fibroblasts	-0.183796	0.412264	0.596059	0.513809
11325	SP3	Top crypt Fibroblasts	-0.183852	0.587084	0.770936	0.513942
11326	DMD	Top crypt Fibroblasts	-0.18391	0.434442	0.618352	0.514081
11327	CFDP1	Top crypt Fibroblasts	-0.183954	0.410307	0.594261	0.514186
11328	POGZ	Top crypt Fibroblasts	-0.184054	0.473581	0.657635	0.514425
11329	AHCYL1	Top crypt Fibroblasts	-0.184071	0.58317	0.767241	0.514465
11330	CACNA1H	Top crypt Fibroblasts	-0.184427	0.473581	0.658009	0.515313
11331	JMJD8	Top crypt Fibroblasts	-0.184549	0.497717	0.682266	0.515603
11332	METTL9	Top crypt Fibroblasts	-0.184729	0.428571	0.6133	0.516031
11333	LTBP2	Top crypt Fibroblasts	-0.184742	0.508806	0.693548	0.516062
11334	TAOK1	Top crypt Fibroblasts	-0.184768	0.493803	0.678571	0.516125
11335	PRKAR1A	Top crypt Fibroblasts	-0.184915	0.776908	0.961823	0.516473
11336	DOCK5	Top crypt Fibroblasts	-0.18501	0.493151	0.678161	0.5167
11337	ATP6V1E1	Top crypt Fibroblasts	-0.185168	0.420744	0.605911	0.517075
11338	RAB14	Top crypt Fibroblasts	-0.185376	0.581866	0.767241	0.517571
11339	HADHA	Top crypt Fibroblasts	-0.185483	0.501631	0.687114	0.517826
11340	IKBKB	Top crypt Fibroblasts	-0.185753	0.553164	0.738916	0.518467
11341	GPAA1	Top crypt Fibroblasts	-0.185809	0.44227	0.628079	0.518601
11342	EFEMP2	Top crypt Fibroblasts	-0.185977	0.681018	0.866995	0.519003
11343	MAGED1	Top crypt Fibroblasts	-0.186006	0.625571	0.811576	0.51907
11344	ABR	Top crypt Fibroblasts	-0.186088	0.466406	0.652494	0.519265
11345	NSMCE1	Top crypt Fibroblasts	-0.186186	0.413568	0.599754	0.519498
11346	NES	Top crypt Fibroblasts	-0.186186	0.572733	0.758919	0.5195
11347	HNRNPU	Top crypt Fibroblasts	-0.186231	0.610568	0.796798	0.519605
11348	TIA1	Top crypt Fibroblasts	-0.186562	0.527723	0.714286	0.520394
11349	RMND5A	Top crypt Fibroblasts	-0.186653	0.429876	0.616529	0.520609
11350	VPS13B	Top crypt Fibroblasts	-0.186804	0.479452	0.666256	0.52097
11351	ZNF146	Top crypt Fibroblasts	-0.186883	0.467058	0.653941	0.521157
11352	COL27A1	Top crypt Fibroblasts	-0.186905	0.422701	0.609606	0.521211
11353	DLGAP4	Top crypt Fibroblasts	-0.186917	0.543379	0.730296	0.521237
11354	PLAU	Top crypt Fibroblasts	-0.186978	0.70711	0.894089	0.521385
11355	LDB1	Top crypt Fibroblasts	-0.18713	0.550554	0.737685	0.521746
11356	PDPN	Top crypt Fibroblasts	-0.187147	0.660144	0.847291	0.521786
11357	EIF4A2	Top crypt Fibroblasts	-0.187181	0.593607	0.780788	0.521866
11358	MFF	Top crypt Fibroblasts	-0.187186	0.439661	0.626847	0.52188
11359	CCNG2	Top crypt Fibroblasts	-0.187411	0.424658	0.612069	0.522415
11360	RUNX2	Top crypt Fibroblasts	-0.18753	0.477495	0.665025	0.522696
11361	ITM2B	Top crypt Fibroblasts	-0.187614	0.739726	0.92734	0.522896
11362	PHC1	Top crypt Fibroblasts	-0.187811	0.494455	0.682266	0.523364
11363	ATP6V1G1	Top crypt Fibroblasts	-0.188002	0.403131	0.591133	0.523819
11364	VKORC1	Top crypt Fibroblasts	-0.188221	0.684932	0.873153	0.524341
11365	UBE2D3	Top crypt Fibroblasts	-0.188272	0.585127	0.773399	0.524461
11366	CD164	Top crypt Fibroblasts	-0.188417	0.544031	0.732448	0.524806
11367	GNS	Top crypt Fibroblasts	-0.188722	0.555121	0.743842	0.525531
11368	KIDINS220	Top crypt Fibroblasts	-0.188862	0.420744	0.609606	0.525865
11369	DDX17	Top crypt Fibroblasts	-0.189262	0.633399	0.82266	0.526814
11370	LIN7C	Top crypt Fibroblasts	-0.189279	0.41683	0.606109	0.526856
11371	RBM33	Top crypt Fibroblasts	-0.18952	0.551859	0.741379	0.527429
11372	KANSL1	Top crypt Fibroblasts	-0.189863	0.446836	0.6367	0.528244
11373	FOSB	Top crypt Fibroblasts	-0.190042	0.693412	0.883453	0.528668
11374	MSL1	Top crypt Fibroblasts	-0.190139	0.474886	0.665025	0.528899
11375	RIN2	Top crypt Fibroblasts	-0.190189	0.517939	0.708128	0.52902
11376	LIMA1	Top crypt Fibroblasts	-0.190244	0.519243	0.709487	0.529149
11377	AGRN	Top crypt Fibroblasts	-0.190261	0.469015	0.659276	0.52919
11378	PYURF	Top crypt Fibroblasts	-0.190307	0.427919	0.618227	0.5293
11379	CD99	Top crypt Fibroblasts	-0.190504	0.61122	0.801724	0.529768
11380	HMGN4	Top crypt Fibroblasts	-0.190538	0.401826	0.592365	0.529848
11381	SIN3B	Top crypt Fibroblasts	-0.190611	0.400522	0.591133	0.530022
11382	LOXL2	Top crypt Fibroblasts	-0.190881	0.725375	0.916256	0.530663
11383	DCTN4	Top crypt Fibroblasts	-0.190892	0.417482	0.608374	0.53069
11384	SERPINH1	Top crypt Fibroblasts	-0.19101	0.756034	0.947044	0.53097
11385	SNX6	Top crypt Fibroblasts	-0.191044	0.403783	0.594828	0.53105
11386	RTN4	Top crypt Fibroblasts	-0.191072	0.634051	0.825123	0.531117
11387	NCSTN	Top crypt Fibroblasts	-0.191112	0.556425	0.747537	0.531211
11388	CXCL12	Top crypt Fibroblasts	-0.191163	0.804305	0.995468	0.531333
11389	SPPL2A	Top crypt Fibroblasts	-0.191173	0.577299	0.768473	0.531358
11390	KIAA1755	Top crypt Fibroblasts	-0.191207	0.510763	0.70197	0.531438
11391	WASF2	Top crypt Fibroblasts	-0.191235	0.598174	0.789409	0.531504
11392	AFF4	Top crypt Fibroblasts	-0.191415	0.529028	0.720443	0.531932
11393	RERE	Top crypt Fibroblasts	-0.191449	0.605349	0.796798	0.532012
11394	DACH1	Top crypt Fibroblasts	-0.191525	0.436399	0.627925	0.532193
11395	NCOA4	Top crypt Fibroblasts	-0.191809	0.467058	0.658867	0.532867
11396	ZNF384	Top crypt Fibroblasts	-0.191955	0.464449	0.656404	0.533214
11397	PNRC2	Top crypt Fibroblasts	-0.192017	0.485323	0.67734	0.533361
11398	P4HA2	Top crypt Fibroblasts	-0.192146	0.515982	0.708128	0.533668
11399	NIPBL	Top crypt Fibroblasts	-0.19227	0.414873	0.607143	0.533961
11400	MIER1	Top crypt Fibroblasts	-0.192332	0.435747	0.628079	0.534108
11401	SRF	Top crypt Fibroblasts	-0.192343	0.556425	0.748768	0.534135
11402	OGA	Top crypt Fibroblasts	-0.192351	0.53229	0.724641	0.534154
11403	GNAI1	Top crypt Fibroblasts	-0.192439	0.510763	0.703202	0.534362
11404	CTSZ	Top crypt Fibroblasts	-0.192473	0.587084	0.779557	0.534442
11405	GNA11	Top crypt Fibroblasts	-0.192723	0.519243	0.711966	0.535036
11406	STAG1	Top crypt Fibroblasts	-0.192754	0.461187	0.653941	0.535109
11407	RRAGA	Top crypt Fibroblasts	-0.192967	0.468363	0.66133	0.535617
11408	CTSO	Top crypt Fibroblasts	-0.193057	0.43379	0.626847	0.53583
11409	GNB1	Top crypt Fibroblasts	-0.193355	0.560339	0.753695	0.536537
11410	ATP6AP1	Top crypt Fibroblasts	-0.193552	0.600783	0.794335	0.537004
11411	RTN3	Top crypt Fibroblasts	-0.193575	0.410959	0.604533	0.537057
11412	IER5	Top crypt Fibroblasts	-0.193701	0.42531	0.619011	0.537358
11413	PSMC3	Top crypt Fibroblasts	-0.193822	0.497065	0.690887	0.537644
11414	NUCB1	Top crypt Fibroblasts	-0.19398	0.757991	0.95197	0.538018
11415	PRPF19	Top crypt Fibroblasts	-0.194227	0.412916	0.607143	0.538605
11416	FOXK1	Top crypt Fibroblasts	-0.194514	0.418787	0.6133	0.539285
11417	TCEAL8	Top crypt Fibroblasts	-0.19457	0.45075	0.64532	0.539418
11418	AXL	Top crypt Fibroblasts	-0.194609	0.658839	0.853448	0.539511
11419	PPP1R15B	Top crypt Fibroblasts	-0.194936	0.587084	0.78202	0.540285
11420	BPNT2	Top crypt Fibroblasts	-0.194941	0.575995	0.770936	0.540298
11421	RAB10	Top crypt Fibroblasts	-0.195087	0.573386	0.768473	0.540645
11422	CNBP	Top crypt Fibroblasts	-0.195104	0.682975	0.878079	0.540685
11423	CANX	Top crypt Fibroblasts	-0.19516	0.429224	0.624384	0.540818
11424	SUMF2	Top crypt Fibroblasts	-0.195211	0.615134	0.810345	0.540938
11425	MAML1	Top crypt Fibroblasts	-0.195217	0.461187	0.656404	0.540951
11426	CDK2AP1	Top crypt Fibroblasts	-0.195374	0.579256	0.774631	0.541324
11427	TMEM106B	Top crypt Fibroblasts	-0.19565	0.464449	0.660099	0.541977
11428	PTGS2	Top crypt Fibroblasts	-0.195698	0.413568	0.609266	0.542092
11429	EFCAB14	Top crypt Fibroblasts	-0.19597	0.546641	0.742611	0.542737
11430	EIF3H	Top crypt Fibroblasts	-0.196257	0.409654	0.605911	0.543416
11431	EMD	Top crypt Fibroblasts	-0.196521	0.459883	0.656404	0.544042
11432	ZNF644	Top crypt Fibroblasts	-0.196538	0.569472	0.76601	0.544082
11433	ARID4B	Top crypt Fibroblasts	-0.19696	0.452055	0.649015	0.54508
11434	RAB6A	Top crypt Fibroblasts	-0.197218	0.509459	0.706677	0.545692
11435	PRPF3	Top crypt Fibroblasts	-0.197348	0.401174	0.598522	0.545999
11436	NUAK1	Top crypt Fibroblasts	-0.19741	0.40835	0.605759	0.546145
11437	PDIA5	Top crypt Fibroblasts	-0.197483	0.563601	0.761084	0.546318
11438	EIF5	Top crypt Fibroblasts	-0.197618	0.58317	0.780788	0.546638
11439	PNISR	Top crypt Fibroblasts	-0.197629	0.560992	0.758621	0.546664
11440	SEPTIN2	Top crypt Fibroblasts	-0.197663	0.494455	0.692118	0.546744
11441	TLE5	Top crypt Fibroblasts	-0.197719	0.526419	0.724138	0.546877
11442	USP9X	Top crypt Fibroblasts	-0.197837	0.579256	0.777094	0.547157
11443	EGFR	Top crypt Fibroblasts	-0.197854	0.403131	0.600985	0.547196
11444	NKX2-3	Top crypt Fibroblasts	-0.198028	0.487932	0.685961	0.547609
11445	CGGBP1	Top crypt Fibroblasts	-0.198073	0.542074	0.740148	0.547715
11446	LUC7L3	Top crypt Fibroblasts	-0.198107	0.618395	0.816502	0.547795
11447	DYNLRB1	Top crypt Fibroblasts	-0.198259	0.604697	0.802956	0.548154
11448	SEC63	Top crypt Fibroblasts	-0.198619	0.466406	0.665025	0.549005
11449	IFNGR2	Top crypt Fibroblasts	-0.199029	0.514025	0.713054	0.549976
11450	CD81	Top crypt Fibroblasts	-0.199046	0.766471	0.965517	0.550016
11451	XAB2	Top crypt Fibroblasts	-0.199086	0.403131	0.602217	0.550109
11452	RASL12	Top crypt Fibroblasts	-0.199147	0.449446	0.648592	0.550253
11453	PDCD6	Top crypt Fibroblasts	-0.199178	0.452055	0.651233	0.550328
11454	SPIN1	Top crypt Fibroblasts	-0.199266	0.6197	0.818966	0.550534
11455	SENP6	Top crypt Fibroblasts	-0.199462	0.517286	0.716749	0.550999
11456	NBR1	Top crypt Fibroblasts	-0.199502	0.582518	0.78202	0.551092
11457	SAP18	Top crypt Fibroblasts	-0.199569	0.592303	0.791872	0.551252
11458	COPS2	Top crypt Fibroblasts	-0.199586	0.416177	0.615764	0.551292
11459	RBM15B	Top crypt Fibroblasts	-0.199648	0.437052	0.6367	0.551438
11460	GDI1	Top crypt Fibroblasts	-0.199867	0.575995	0.775862	0.551956
11461	LRCH3	Top crypt Fibroblasts	-0.199924	0.465101	0.665025	0.552089
11462	SS18	Top crypt Fibroblasts	-0.199929	0.454012	0.653941	0.552102
11463	WASL	Top crypt Fibroblasts	-0.199989	0.419439	0.619428	0.552243
11464	IFI27L2	Top crypt Fibroblasts	-0.199997	0.463796	0.663793	0.552261
11465	MDM4	Top crypt Fibroblasts	-0.200067	0.589041	0.789108	0.552427
11466	ARCN1	Top crypt Fibroblasts	-0.20021	0.613829	0.814039	0.552766
11467	SSR2	Top crypt Fibroblasts	-0.200295	0.733203	0.933498	0.552965
11468	CALCOCO2	Top crypt Fibroblasts	-0.20052	0.575342	0.775862	0.553497
11469	FUT11	Top crypt Fibroblasts	-0.200593	0.431181	0.631773	0.553669
11470	HNRNPH2	Top crypt Fibroblasts	-0.200745	0.417482	0.618227	0.554028
11471	HNRNPK	Top crypt Fibroblasts	-0.200756	0.53816	0.738916	0.554054
11472	ZNF638	Top crypt Fibroblasts	-0.200806	0.581213	0.78202	0.554174
11473	CHID1	Top crypt Fibroblasts	-0.200936	0.469015	0.669951	0.554479
11474	TIAL1	Top crypt Fibroblasts	-0.200969	0.545336	0.746305	0.554559
11475	RABAC1	Top crypt Fibroblasts	-0.201627	0.676451	0.878079	0.556111
11476	RAP1A	Top crypt Fibroblasts	-0.201706	0.448141	0.649847	0.556297
11477	DDOST	Top crypt Fibroblasts	-0.201785	0.508806	0.710591	0.556482
11478	GPR107	Top crypt Fibroblasts	-0.201807	0.464449	0.666256	0.556536
11479	RSRC2	Top crypt Fibroblasts	-0.201847	0.52968	0.731527	0.556628
11480	UBAP2L	Top crypt Fibroblasts	-0.201925	0.517286	0.719212	0.556814
11481	PTPN12	Top crypt Fibroblasts	-0.20197	0.571429	0.773399	0.55692
11482	PPP6R3	Top crypt Fibroblasts	-0.202049	0.416177	0.618227	0.557106
11483	ZMYM2	Top crypt Fibroblasts	-0.202173	0.457926	0.660099	0.557398
11484	FUCA2	Top crypt Fibroblasts	-0.20219	0.424658	0.626847	0.557437
11485	GPBP1L1	Top crypt Fibroblasts	-0.202201	0.516634	0.718835	0.557464
11486	PRKACA	Top crypt Fibroblasts	-0.202268	0.697978	0.900246	0.557623
11487	NFAT5	Top crypt Fibroblasts	-0.202482	0.562296	0.764778	0.558127
11488	ZC3H15	Top crypt Fibroblasts	-0.202488	0.40835	0.610837	0.55814
11489	UBE2I	Top crypt Fibroblasts	-0.202505	0.660796	0.8633	0.55818
11490	LRPAP1	Top crypt Fibroblasts	-0.202516	0.638617	0.841133	0.558206
11491	TMEM59	Top crypt Fibroblasts	-0.20255	0.572081	0.774631	0.558286
11492	SETX	Top crypt Fibroblasts	-0.202853	0.401826	0.60468	0.559001
11493	DERL1	Top crypt Fibroblasts	-0.203021	0.592303	0.795324	0.559398
11494	CAVIN1	Top crypt Fibroblasts	-0.203301	0.652968	0.856269	0.560056
11495	APMAP	Top crypt Fibroblasts	-0.203326	0.47032	0.673645	0.560114
11496	BTBD7	Top crypt Fibroblasts	-0.203382	0.502283	0.705665	0.560247
11497	CHD4	Top crypt Fibroblasts	-0.203562	0.433138	0.6367	0.560671
11498	STT3A	Top crypt Fibroblasts	-0.203702	0.584475	0.788177	0.561002
11499	VPS13C	Top crypt Fibroblasts	-0.203764	0.462492	0.666256	0.561147
11500	SLC12A4	Top crypt Fibroblasts	-0.203843	0.592955	0.796798	0.561333
11501	WSB1	Top crypt Fibroblasts	-0.203961	0.645793	0.849754	0.561611
11502	SUGP2	Top crypt Fibroblasts	-0.204023	0.437704	0.641727	0.561756
11503	TCF12	Top crypt Fibroblasts	-0.204186	0.487932	0.692118	0.56214
11504	CREB3L1	Top crypt Fibroblasts	-0.204233	0.495108	0.69934	0.56225
11505	SDC3	Top crypt Fibroblasts	-0.204383	0.671233	0.875616	0.562603
11506	ANKRD10	Top crypt Fibroblasts	-0.204518	0.690802	0.89532	0.562921
11507	TMEM184B	Top crypt Fibroblasts	-0.204818	0.555121	0.759939	0.563627
11508	MAPK1IP1L	Top crypt Fibroblasts	-0.204911	0.485975	0.690887	0.563847
11509	FLOT1	Top crypt Fibroblasts	-0.204921	0.561644	0.766565	0.563869
11510	EMC7	Top crypt Fibroblasts	-0.205035	0.527723	0.732759	0.564138
11511	CYBRD1	Top crypt Fibroblasts	-0.205172	0.749511	0.954683	0.56446
11512	ISLR	Top crypt Fibroblasts	-0.205223	0.52381	0.729032	0.564579
11513	RBM6	Top crypt Fibroblasts	-0.205339	0.500326	0.705665	0.564852
11514	TAPBP	Top crypt Fibroblasts	-0.20553	0.694716	0.900246	0.565301
11515	MT-ND4	Top crypt Fibroblasts	-0.205585	0.7182	0.923785	0.565431
11516	MARCHF7	Top crypt Fibroblasts	-0.205643	0.615786	0.821429	0.565566
11517	EML4	Top crypt Fibroblasts	-0.205814	0.403131	0.608945	0.565968
11518	MAN1A1	Top crypt Fibroblasts	-0.205967	0.559035	0.765002	0.566329
11519	NSD1	Top crypt Fibroblasts	-0.205969	0.401174	0.607143	0.566332
11520	SNRPC	Top crypt Fibroblasts	-0.206254	0.403783	0.610037	0.567002
11521	ERBIN	Top crypt Fibroblasts	-0.206385	0.437704	0.644089	0.56731
11522	TMF1	Top crypt Fibroblasts	-0.206762	0.409002	0.615764	0.568194
11523	IRF2BP2	Top crypt Fibroblasts	-0.206801	0.474234	0.681034	0.568287
11524	PRPF8	Top crypt Fibroblasts	-0.206874	0.472929	0.679803	0.568458
11525	TMBIM1	Top crypt Fibroblasts	-0.206947	0.614481	0.821429	0.56863
11526	CCNY	Top crypt Fibroblasts	-0.20697	0.427267	0.634236	0.568683
11527	PMP22	Top crypt Fibroblasts	-0.206974	0.770385	0.977358	0.568692
11528	GNL1	Top crypt Fibroblasts	-0.207172	0.456621	0.663793	0.569158
11529	SUN2	Top crypt Fibroblasts	-0.207205	0.482061	0.689266	0.569234
11530	TSPYL1	Top crypt Fibroblasts	-0.207211	0.521853	0.729064	0.56925
11531	EIF4H	Top crypt Fibroblasts	-0.207217	0.65362	0.860837	0.569264
11532	CLMP	Top crypt Fibroblasts	-0.207262	0.707763	0.915025	0.569369
11533	LZTS2	Top crypt Fibroblasts	-0.20742	0.540117	0.747537	0.569739
11534	DCN	Top crypt Fibroblasts	-0.207436	0.792564	1	0.569778
11535	FRMD6	Top crypt Fibroblasts	-0.207656	0.502935	0.710591	0.570293
11536	RAB5B	Top crypt Fibroblasts	-0.207755	0.448793	0.656548	0.570525
11537	CLSTN1	Top crypt Fibroblasts	-0.207779	0.544684	0.752463	0.570583
11538	SH3D19	Top crypt Fibroblasts	-0.208175	0.410959	0.619134	0.57151
11539	FBXL5	Top crypt Fibroblasts	-0.208184	0.460535	0.668719	0.571532
11540	MAF1	Top crypt Fibroblasts	-0.208314	0.491194	0.699507	0.571835
11541	PPP1CB	Top crypt Fibroblasts	-0.208325	0.611872	0.820197	0.571862
11542	CPSF7	Top crypt Fibroblasts	-0.208342	0.435747	0.644089	0.571901
11543	PSMD13	Top crypt Fibroblasts	-0.208415	0.434442	0.642857	0.572072
11544	DMWD	Top crypt Fibroblasts	-0.20864	0.419439	0.628079	0.5726
11545	BPTF	Top crypt Fibroblasts	-0.208667	0.412916	0.621583	0.572663
11546	NR4A1	Top crypt Fibroblasts	-0.208771	0.60274	0.811511	0.572907
11547	CPQ	Top crypt Fibroblasts	-0.208865	0.547293	0.756158	0.573127
11548	LRRC8A	Top crypt Fibroblasts	-0.209017	0.533594	0.742611	0.573482
11549	ZFR	Top crypt Fibroblasts	-0.209118	0.476843	0.685961	0.573719
11550	CERS2	Top crypt Fibroblasts	-0.209298	0.550554	0.759852	0.574141
11551	PRPF6	Top crypt Fibroblasts	-0.20936	0.428571	0.637931	0.574285
11552	SOCS3	Top crypt Fibroblasts	-0.2095	0.722766	0.932266	0.574615
11553	CHD3	Top crypt Fibroblasts	-0.209517	0.546641	0.756158	0.574654
11554	ACVR1	Top crypt Fibroblasts	-0.209714	0.444227	0.653941	0.575115
11555	HNRNPA3	Top crypt Fibroblasts	-0.209787	0.58578	0.795567	0.575286
11556	RAB1B	Top crypt Fibroblasts	-0.209821	0.519243	0.729064	0.575365
11557	CD47	Top crypt Fibroblasts	-0.209826	0.508154	0.71798	0.575378
11558	CSDE1	Top crypt Fibroblasts	-0.209849	0.463796	0.673645	0.575431
11559	GRB2	Top crypt Fibroblasts	-0.209877	0.43379	0.643667	0.575496
11560	UBE3C	Top crypt Fibroblasts	-0.210001	0.450098	0.660099	0.575786
11561	GSK3A	Top crypt Fibroblasts	-0.210147	0.447489	0.657635	0.576128
11562	BTF3L4	Top crypt Fibroblasts	-0.210366	0.443575	0.653941	0.576641
11563	CYTH2	Top crypt Fibroblasts	-0.210382	0.458578	0.66896	0.576678
11564	PRRC2A	Top crypt Fibroblasts	-0.21063	0.493803	0.704433	0.577259
11565	RAB21	Top crypt Fibroblasts	-0.210732	0.437052	0.647783	0.577495
11566	TCEAL9	Top crypt Fibroblasts	-0.211024	0.431833	0.642857	0.578179
11567	TJP1	Top crypt Fibroblasts	-0.211326	0.592955	0.804281	0.578885
11568	MAP4	Top crypt Fibroblasts	-0.211463	0.70972	0.921182	0.579203
11569	ILF3	Top crypt Fibroblasts	-0.211525	0.587736	0.799261	0.579348
11570	DNAJC8	Top crypt Fibroblasts	-0.211688	0.409002	0.62069	0.579729
11571	RBFOX2	Top crypt Fibroblasts	-0.211924	0.514677	0.726601	0.58028
11572	MAT2A	Top crypt Fibroblasts	-0.212115	0.709067	0.921182	0.580726
11573	CAND1	Top crypt Fibroblasts	-0.212329	0.430528	0.642857	0.581225
11574	PCGF2	Top crypt Fibroblasts	-0.212385	0.498369	0.710754	0.581356
11575	ZCCHC24	Top crypt Fibroblasts	-0.21243	0.659491	0.871921	0.581461
11576	CDC42BPB	Top crypt Fibroblasts	-0.212514	0.493151	0.705665	0.581658
11577	KAT6A	Top crypt Fibroblasts	-0.212639	0.410959	0.623598	0.58195
11578	DDX46	Top crypt Fibroblasts	-0.212694	0.424005	0.6367	0.582077
11579	CD55	Top crypt Fibroblasts	-0.212769	0.502935	0.715704	0.582251
11580	TRA2A	Top crypt Fibroblasts	-0.212829	0.586432	0.799261	0.582392
11581	TGOLN2	Top crypt Fibroblasts	-0.212919	0.694716	0.907635	0.582602
11582	ATXN7L3B	Top crypt Fibroblasts	-0.213037	0.46184	0.674877	0.582877
11583	STAT6	Top crypt Fibroblasts	-0.213099	0.625571	0.83867	0.583021
11584	ATRX	Top crypt Fibroblasts	-0.213318	0.4788	0.692118	0.583532
11585	BICC1	Top crypt Fibroblasts	-0.213341	0.577299	0.79064	0.583585
11586	BMPR2	Top crypt Fibroblasts	-0.213534	0.558382	0.771916	0.584035
11587	STARD13	Top crypt Fibroblasts	-0.213692	0.435095	0.648787	0.584403
11588	BCL9L	Top crypt Fibroblasts	-0.213729	0.526419	0.740148	0.584489
11589	ATP2B4	Top crypt Fibroblasts	-0.213782	0.634703	0.848485	0.584611
11590	HECTD1	Top crypt Fibroblasts	-0.21383	0.469667	0.683498	0.584725
11591	ACTG1	Top crypt Fibroblasts	-0.214066	0.7182	0.932266	0.585274
11592	CLIP1	Top crypt Fibroblasts	-0.214078	0.410307	0.624384	0.585301
11593	CSNK1E	Top crypt Fibroblasts	-0.214184	0.485323	0.699507	0.585549
11594	CHMP3	Top crypt Fibroblasts	-0.214213	0.572733	0.786946	0.585615
11595	MPRIP	Top crypt Fibroblasts	-0.214263	0.615786	0.830049	0.585733
11596	TRIB1	Top crypt Fibroblasts	-0.214342	0.504892	0.719235	0.585917
11597	RHOC	Top crypt Fibroblasts	-0.214359	0.712981	0.92734	0.585955
11598	LAMP2	Top crypt Fibroblasts	-0.214426	0.579909	0.794335	0.586112
11599	ENY2	Top crypt Fibroblasts	-0.214483	0.469015	0.683498	0.586243
11600	ANTXR2	Top crypt Fibroblasts	-0.214505	0.567515	0.78202	0.586295
11601	VPS35L	Top crypt Fibroblasts	-0.214561	0.456621	0.671182	0.586426
11602	AFF1	Top crypt Fibroblasts	-0.214585	0.485975	0.700561	0.586482
11603	HNRNPDL	Top crypt Fibroblasts	-0.214646	0.575995	0.79064	0.586622
11604	RDH11	Top crypt Fibroblasts	-0.214646	0.433138	0.647783	0.586622
11605	MARCHF6	Top crypt Fibroblasts	-0.214758	0.497065	0.711823	0.586884
11606	CYB5B	Top crypt Fibroblasts	-0.214826	0.517286	0.732112	0.587041
11607	KDM5B	Top crypt Fibroblasts	-0.214916	0.472277	0.687192	0.58725
11608	SMARCA5	Top crypt Fibroblasts	-0.215112	0.51272	0.727833	0.587708
11609	DDX3X	Top crypt Fibroblasts	-0.215124	0.490541	0.705665	0.587734
11610	AKT3	Top crypt Fibroblasts	-0.215152	0.435095	0.650246	0.587799
11611	TRIOBP	Top crypt Fibroblasts	-0.215169	0.544684	0.759852	0.587838
11612	PPP4R3B	Top crypt Fibroblasts	-0.215596	0.416177	0.631773	0.588832
11613	OLFML1	Top crypt Fibroblasts	-0.215821	0.401174	0.616995	0.589354
11614	SREBF2	Top crypt Fibroblasts	-0.215849	0.482714	0.698563	0.58942
11615	FIS1	Top crypt Fibroblasts	-0.21613	0.505545	0.721675	0.590072
11616	ZNF106	Top crypt Fibroblasts	-0.216243	0.426614	0.642857	0.590333
11617	STMP1	Top crypt Fibroblasts	-0.216383	0.435095	0.651478	0.59066
11618	SELENOW	Top crypt Fibroblasts	-0.216515	0.676451	0.892966	0.590965
11619	COPB1	Top crypt Fibroblasts	-0.216653	0.474234	0.690887	0.591286
11620	PCOLCE	Top crypt Fibroblasts	-0.216738	0.736464	0.953202	0.591482
11621	CKAP4	Top crypt Fibroblasts	-0.21676	0.54925	0.76601	0.591534
11622	TACC1	Top crypt Fibroblasts	-0.216828	0.570124	0.786952	0.591692
11623	RUSF1	Top crypt Fibroblasts	-0.216878	0.45923	0.676108	0.591808
11624	RNF7	Top crypt Fibroblasts	-0.216917	0.524462	0.741379	0.591899
11625	ATP6V0E1	Top crypt Fibroblasts	-0.216929	0.502283	0.719212	0.591925
11626	BMP1	Top crypt Fibroblasts	-0.216979	0.402479	0.619458	0.592043
11627	TMEM14C	Top crypt Fibroblasts	-0.217036	0.434442	0.651478	0.592173
11628	DNAJA1	Top crypt Fibroblasts	-0.217058	0.532942	0.75	0.592225
11629	ETS1	Top crypt Fibroblasts	-0.217292	0.615786	0.833078	0.592768
11630	AP2M1	Top crypt Fibroblasts	-0.217446	0.482061	0.699507	0.593125
11631	LPP	Top crypt Fibroblasts	-0.217473	0.709067	0.92654	0.593187
11632	BCL7C	Top crypt Fibroblasts	-0.217474	0.426614	0.644089	0.59319
11633	ZFP36L2	Top crypt Fibroblasts	-0.217627	0.746902	0.964528	0.593543
11634	CHD2	Top crypt Fibroblasts	-0.217707	0.582518	0.800225	0.593728
11635	APOL1	Top crypt Fibroblasts	-0.217817	0.607306	0.825123	0.593984
11636	TOB1	Top crypt Fibroblasts	-0.217867	0.545336	0.763203	0.5941
11637	KIRREL1	Top crypt Fibroblasts	-0.217868	0.650359	0.868227	0.594102
11638	CHURC1	Top crypt Fibroblasts	-0.217896	0.452055	0.669951	0.594167
11639	S100A11	Top crypt Fibroblasts	-0.217992	0.692107	0.910099	0.594388
11640	PDHB	Top crypt Fibroblasts	-0.218408	0.442922	0.66133	0.595351
11641	BEX3	Top crypt Fibroblasts	-0.218453	0.639922	0.858374	0.595456
11642	ELAVL1	Top crypt Fibroblasts	-0.218548	0.451402	0.669951	0.595677
11643	TNPO2	Top crypt Fibroblasts	-0.218565	0.418134	0.6367	0.595716
11644	HBP1	Top crypt Fibroblasts	-0.218627	0.439008	0.657635	0.595859
11645	CTDSP2	Top crypt Fibroblasts	-0.218807	0.655577	0.874384	0.596275
11646	SP1	Top crypt Fibroblasts	-0.218863	0.544684	0.763547	0.596405
11647	ANXA7	Top crypt Fibroblasts	-0.218925	0.422701	0.641626	0.596548
11648	CCDC124	Top crypt Fibroblasts	-0.219004	0.410307	0.62931	0.59673
11649	LRP10	Top crypt Fibroblasts	-0.219088	0.52968	0.748768	0.596925
11650	SNU13	Top crypt Fibroblasts	-0.219268	0.603392	0.82266	0.597341
11651	ACTR1A	Top crypt Fibroblasts	-0.219549	0.477495	0.697044	0.597991
11652	C11orf68	Top crypt Fibroblasts	-0.220016	0.41422	0.634236	0.599069
11653	SERPINB1	Top crypt Fibroblasts	-0.220145	0.552511	0.772657	0.599367
11654	BRD1	Top crypt Fibroblasts	-0.220292	0.44227	0.662562	0.599705
11655	TMSB10	Top crypt Fibroblasts	-0.220421	0.758643	0.979064	0.600003
11656	FAM20C	Top crypt Fibroblasts	-0.220449	0.703196	0.923645	0.600068
11657	NPLOC4	Top crypt Fibroblasts	-0.220511	0.438356	0.658867	0.600211
11658	MIF	Top crypt Fibroblasts	-0.220753	0.675799	0.896552	0.600769
11659	CTBP2	Top crypt Fibroblasts	-0.220878	0.465101	0.68598	0.601059
11660	SNX17	Top crypt Fibroblasts	-0.220904	0.519243	0.740148	0.601119
11661	FKBP9	Top crypt Fibroblasts	-0.221231	0.447489	0.668719	0.601871
11662	FCGRT	Top crypt Fibroblasts	-0.221416	0.652968	0.874384	0.602298
11663	AEBP2	Top crypt Fibroblasts	-0.221456	0.432485	0.653941	0.602389
11664	ERP44	Top crypt Fibroblasts	-0.221607	0.561644	0.783251	0.602739
11665	ASXL1	Top crypt Fibroblasts	-0.221692	0.53816	0.759852	0.602933
11666	EIF3L	Top crypt Fibroblasts	-0.221838	0.535551	0.757389	0.60327
11667	USP34	Top crypt Fibroblasts	-0.221855	0.502283	0.724138	0.603309
11668	STAT3	Top crypt Fibroblasts	-0.221894	0.710372	0.932266	0.603399
11669	MLF2	Top crypt Fibroblasts	-0.221911	0.534247	0.756158	0.603438
11670	CCN1	Top crypt Fibroblasts	-0.22195	0.599478	0.821429	0.603529
11671	FHL1	Top crypt Fibroblasts	-0.222018	0.412264	0.634281	0.603683
11672	PIGT	Top crypt Fibroblasts	-0.222046	0.553816	0.775862	0.603749
11673	MT-CO2	Top crypt Fibroblasts	-0.222094	0.70711	0.929205	0.60386
11674	MIA3	Top crypt Fibroblasts	-0.222265	0.407045	0.62931	0.604253
11675	ZNF410	Top crypt Fibroblasts	-0.222547	0.424005	0.646552	0.6049
11676	PLOD3	Top crypt Fibroblasts	-0.222597	0.467058	0.689655	0.605016
11677	SRRM1	Top crypt Fibroblasts	-0.222603	0.455969	0.678571	0.605029
11678	PRMT1	Top crypt Fibroblasts	-0.222693	0.421396	0.644089	0.605236
11679	RGS2	Top crypt Fibroblasts	-0.222707	0.531637	0.754344	0.605269
11680	GPATCH2L	Top crypt Fibroblasts	-0.222743	0.464449	0.687192	0.605353
11681	GABARAP	Top crypt Fibroblasts	-0.222766	0.562948	0.785714	0.605404
11682	GNAI3	Top crypt Fibroblasts	-0.222784	0.424005	0.646789	0.605446
11683	CCNL1	Top crypt Fibroblasts	-0.22294	0.467058	0.689998	0.605805
11684	ANAPC16	Top crypt Fibroblasts	-0.223159	0.500978	0.724138	0.606309
11685	PBX2	Top crypt Fibroblasts	-0.22348	0.440313	0.663793	0.607045
11686	DRAM1	Top crypt Fibroblasts	-0.223615	0.60274	0.826355	0.607355
11687	SAFB	Top crypt Fibroblasts	-0.223846	0.43379	0.657635	0.607884
11688	GNB2	Top crypt Fibroblasts	-0.224105	0.444879	0.668984	0.60848
11689	PEAK1	Top crypt Fibroblasts	-0.224205	0.581213	0.805419	0.60871
11690	NCL	Top crypt Fibroblasts	-0.22429	0.55773	0.78202	0.608903
11691	CHMP4B	Top crypt Fibroblasts	-0.224312	0.513372	0.737685	0.608955
11692	UBXN4	Top crypt Fibroblasts	-0.224374	0.534247	0.758621	0.609097
11693	WDR82	Top crypt Fibroblasts	-0.224397	0.632746	0.857143	0.609148
11694	NFIC	Top crypt Fibroblasts	-0.224503	0.707763	0.932266	0.609393
11695	DOCK1	Top crypt Fibroblasts	-0.224627	0.463796	0.688424	0.609677
11696	LMAN2	Top crypt Fibroblasts	-0.224673	0.678408	0.903082	0.609783
11697	JAM3	Top crypt Fibroblasts	-0.224886	0.525114	0.75	0.61027
11698	SETD1B	Top crypt Fibroblasts	-0.225139	0.454664	0.679803	0.610849
11699	NUCKS1	Top crypt Fibroblasts	-0.225313	0.539465	0.764778	0.611249
11700	ITPRID2	Top crypt Fibroblasts	-0.225348	0.467058	0.692406	0.611327
11701	GSTM3	Top crypt Fibroblasts	-0.225358	0.45075	0.676108	0.611352
11702	CLPP	Top crypt Fibroblasts	-0.225406	0.407697	0.633104	0.611462
11703	SERTAD1	Top crypt Fibroblasts	-0.225448	0.416177	0.641626	0.611557
11704	ACBD3	Top crypt Fibroblasts	-0.225729	0.433138	0.658867	0.612201
11705	CHTOP	Top crypt Fibroblasts	-0.225853	0.474886	0.700739	0.612484
11706	DAPK3	Top crypt Fibroblasts	-0.225887	0.40835	0.634236	0.612561
11707	DHX9	Top crypt Fibroblasts	-0.225937	0.451402	0.67734	0.612677
11708	ARF1	Top crypt Fibroblasts	-0.226039	0.680365	0.906404	0.612908
11709	AGPS	Top crypt Fibroblasts	-0.226061	0.493151	0.719212	0.61296
11710	NMT1	Top crypt Fibroblasts	-0.226061	0.493151	0.719212	0.61296
11711	HSP90AA1	Top crypt Fibroblasts	-0.226117	0.667971	0.894089	0.613088
11712	COPA	Top crypt Fibroblasts	-0.226151	0.601435	0.827586	0.613165
11713	BIRC6	Top crypt Fibroblasts	-0.226157	0.447489	0.673645	0.613178
11714	DYNLL2	Top crypt Fibroblasts	-0.226162	0.579256	0.805419	0.613191
11715	PTTG1IP	Top crypt Fibroblasts	-0.22628	0.632094	0.858374	0.613461
11716	ZMIZ1	Top crypt Fibroblasts	-0.226365	0.465753	0.692118	0.613654
11717	RHOBTB3	Top crypt Fibroblasts	-0.22641	0.519896	0.746305	0.613757
11718	DAZAP2	Top crypt Fibroblasts	-0.226438	0.607306	0.833744	0.613821
11719	ZNF358	Top crypt Fibroblasts	-0.226494	0.496412	0.722906	0.613949
11720	PGRMC2	Top crypt Fibroblasts	-0.226539	0.550554	0.777094	0.614052
11721	ZFAND3	Top crypt Fibroblasts	-0.226787	0.491194	0.71798	0.614617
11722	SLC38A2	Top crypt Fibroblasts	-0.226792	0.622962	0.849754	0.61463
11723	CTNNA1	Top crypt Fibroblasts	-0.227041	0.558382	0.785423	0.615198
11724	TMX2	Top crypt Fibroblasts	-0.227096	0.414873	0.641969	0.615324
11725	NFE2L2	Top crypt Fibroblasts	-0.227124	0.682975	0.910099	0.615388
11726	SELENOM	Top crypt Fibroblasts	-0.227242	0.735812	0.963054	0.615657
11727	ARFGAP3	Top crypt Fibroblasts	-0.227273	0.45923	0.686504	0.615729
11728	BRI3	Top crypt Fibroblasts	-0.227686	0.574038	0.801724	0.61667
11729	MTSS2	Top crypt Fibroblasts	-0.227698	0.409002	0.6367	0.616696
11730	BAG6	Top crypt Fibroblasts	-0.227894	0.592303	0.820197	0.617145
11731	PDCD6IP	Top crypt Fibroblasts	-0.227924	0.472929	0.700853	0.617212
11732	MVP	Top crypt Fibroblasts	-0.227967	0.448141	0.676108	0.617311
11733	RAB12	Top crypt Fibroblasts	-0.227973	0.437052	0.665025	0.617324
11734	HNRNPUL1	Top crypt Fibroblasts	-0.228035	0.600783	0.828818	0.617465
11735	NCOR2	Top crypt Fibroblasts	-0.22808	0.654925	0.883005	0.617567
11736	TPM4	Top crypt Fibroblasts	-0.228204	0.696673	0.924877	0.617849
11737	NRDC	Top crypt Fibroblasts	-0.228271	0.420744	0.649015	0.618003
11738	QKI	Top crypt Fibroblasts	-0.228496	0.548598	0.777094	0.618515
11739	MAGT1	Top crypt Fibroblasts	-0.228957	0.496412	0.725369	0.619565
11740	GOLPH3	Top crypt Fibroblasts	-0.229508	0.552511	0.78202	0.620818
11741	RHOA	Top crypt Fibroblasts	-0.22966	0.68167	0.91133	0.621163
11742	TRAPPC5	Top crypt Fibroblasts	-0.229852	0.412264	0.642116	0.621599
11743	CDIPT	Top crypt Fibroblasts	-0.229891	0.655577	0.885468	0.621686
11744	RNF10	Top crypt Fibroblasts	-0.229896	0.501631	0.731527	0.621699
11745	ARHGEF12	Top crypt Fibroblasts	-0.230014	0.554468	0.784483	0.621967
11746	MIDN	Top crypt Fibroblasts	-0.230065	0.597521	0.827586	0.622082
11747	ZNF217	Top crypt Fibroblasts	-0.230211	0.452055	0.682266	0.622414
11748	KLC1	Top crypt Fibroblasts	-0.230352	0.460535	0.690887	0.622733
11749	AKAP9	Top crypt Fibroblasts	-0.230365	0.407045	0.63741	0.622763
11750	BNIP3L	Top crypt Fibroblasts	-0.230436	0.579909	0.810345	0.622924
11751	RBM23	Top crypt Fibroblasts	-0.230599	0.401174	0.631773	0.623294
11752	UBE2V1	Top crypt Fibroblasts	-0.230605	0.532942	0.763547	0.623307
11753	DPYSL2	Top crypt Fibroblasts	-0.23065	0.729941	0.960591	0.623409
11754	PLTP	Top crypt Fibroblasts	-0.230689	0.485323	0.716012	0.623498
11755	LDHB	Top crypt Fibroblasts	-0.230903	0.516634	0.747537	0.623983
11756	SLC38A10	Top crypt Fibroblasts	-0.23097	0.46184	0.692809	0.624134
11757	EMC4	Top crypt Fibroblasts	-0.23101	0.59165	0.82266	0.624225
11758	USP22	Top crypt Fibroblasts	-0.231088	0.436399	0.667488	0.624403
11759	CPNE1	Top crypt Fibroblasts	-0.231195	0.511416	0.742611	0.624645
11760	DVL3	Top crypt Fibroblasts	-0.231268	0.510111	0.741379	0.624811
11761	AHSA1	Top crypt Fibroblasts	-0.231268	0.510111	0.741379	0.624811
11762	COL5A2	Top crypt Fibroblasts	-0.231302	0.729289	0.960591	0.624887
11763	ATP5MG	Top crypt Fibroblasts	-0.231325	0.542074	0.773399	0.624938
11764	COMT	Top crypt Fibroblasts	-0.231471	0.539465	0.770936	0.625269
11765	RBM42	Top crypt Fibroblasts	-0.231673	0.425962	0.657635	0.625728
11766	PFDN2	Top crypt Fibroblasts	-0.231752	0.413568	0.64532	0.625906
11767	TMEM219	Top crypt Fibroblasts	-0.231775	0.512068	0.743842	0.625957
11768	CUX1	Top crypt Fibroblasts	-0.23196	0.431833	0.663793	0.626377
11769	UNC5C	Top crypt Fibroblasts	-0.232123	0.538813	0.770936	0.626745
11770	PPP1R10	Top crypt Fibroblasts	-0.232244	0.42531	0.657554	0.627019
11771	ATP11B	Top crypt Fibroblasts	-0.232252	0.536204	0.768455	0.627036
11772	PSMD3	Top crypt Fibroblasts	-0.232359	0.501631	0.73399	0.627279
11773	HBS1L	Top crypt Fibroblasts	-0.232455	0.455969	0.688424	0.627495
11774	TP53	Top crypt Fibroblasts	-0.232534	0.443575	0.676108	0.627673
11775	COPS7A	Top crypt Fibroblasts	-0.23259	0.475538	0.708128	0.6278
11776	PSME1	Top crypt Fibroblasts	-0.232759	0.714286	0.947044	0.628181
11777	SPG21	Top crypt Fibroblasts	-0.232967	0.446836	0.679803	0.628651
11778	CARHSP1	Top crypt Fibroblasts	-0.233085	0.499674	0.732759	0.628918
11779	BCL2L13	Top crypt Fibroblasts	-0.23313	0.410959	0.644089	0.629019
11780	TMEM263	Top crypt Fibroblasts	-0.233169	0.47619	0.70936	0.629108
11781	GINM1	Top crypt Fibroblasts	-0.233175	0.607958	0.841133	0.629121
11782	PRCP	Top crypt Fibroblasts	-0.233186	0.442922	0.676108	0.629146
11783	DHX15	Top crypt Fibroblasts	-0.233293	0.517939	0.751232	0.629387
11784	OPTN	Top crypt Fibroblasts	-0.233377	0.494455	0.727833	0.629578
11785	C14orf119	Top crypt Fibroblasts	-0.233411	0.427919	0.66133	0.629654
11786	TAGLN	Top crypt Fibroblasts	-0.233588	0.753425	0.987013	0.630054
11787	NARS1	Top crypt Fibroblasts	-0.233597	0.490541	0.724138	0.630072
11788	RAB5C	Top crypt Fibroblasts	-0.233776	0.564253	0.79803	0.630478
11789	PLS3	Top crypt Fibroblasts	-0.233782	0.41683	0.650612	0.63049
11790	TMEM109	Top crypt Fibroblasts	-0.233788	0.542074	0.775862	0.630503
11791	TRAPPC3	Top crypt Fibroblasts	-0.233917	0.429876	0.663793	0.630795
11792	SF3B5	Top crypt Fibroblasts	-0.234026	0.492498	0.726524	0.63104
11793	PLEC	Top crypt Fibroblasts	-0.234121	0.522505	0.756626	0.631254
11794	CBX6	Top crypt Fibroblasts	-0.234131	0.579909	0.814039	0.631276
11795	IK	Top crypt Fibroblasts	-0.234215	0.413568	0.647783	0.631466
11796	PHC2	Top crypt Fibroblasts	-0.234243	0.643836	0.878079	0.631529
11797	GID8	Top crypt Fibroblasts	-0.234434	0.409654	0.644089	0.63196
11798	G3BP2	Top crypt Fibroblasts	-0.234547	0.473581	0.708128	0.632213
11799	DUSP6	Top crypt Fibroblasts	-0.234567	0.421396	0.655963	0.632259
11800	POLR2H	Top crypt Fibroblasts	-0.234772	0.458578	0.69335	0.632719
11801	WDR83OS	Top crypt Fibroblasts	-0.234879	0.533594	0.768473	0.63296
11802	FNBP4	Top crypt Fibroblasts	-0.23516	0.407697	0.642857	0.633592
11803	SYAP1	Top crypt Fibroblasts	-0.23521	0.45075	0.685961	0.633705
11804	UNC5B	Top crypt Fibroblasts	-0.235362	0.437052	0.672414	0.634047
11805	JAK1	Top crypt Fibroblasts	-0.23548	0.632746	0.868227	0.634312
11806	TXLNA	Top crypt Fibroblasts	-0.23548	0.489889	0.725369	0.634312
11807	MBD2	Top crypt Fibroblasts	-0.235643	0.596869	0.832512	0.634678
11808	PTPRE	Top crypt Fibroblasts	-0.235659	0.462492	0.698151	0.634713
11809	ITPRIPL2	Top crypt Fibroblasts	-0.235795	0.58317	0.818966	0.635019
11810	POLR2A	Top crypt Fibroblasts	-0.236043	0.52381	0.759852	0.635574
11811	TMCO1	Top crypt Fibroblasts	-0.236245	0.553164	0.789409	0.636028
11812	CREB3L2	Top crypt Fibroblasts	-0.236249	0.50424	0.740489	0.636037
11813	ANKRD11	Top crypt Fibroblasts	-0.236296	0.453359	0.689655	0.636142
11814	FUBP1	Top crypt Fibroblasts	-0.23656	0.503588	0.740148	0.636735
11815	CCPG1	Top crypt Fibroblasts	-0.236599	0.526419	0.763018	0.636822
11816	SEC62	Top crypt Fibroblasts	-0.236937	0.617743	0.85468	0.637579
11817	DYNLT1	Top crypt Fibroblasts	-0.237117	0.40574	0.642857	0.637982
11818	SMPDL3A	Top crypt Fibroblasts	-0.237162	0.459883	0.697044	0.638082
11819	COL4A2	Top crypt Fibroblasts	-0.237162	0.745597	0.982759	0.638082
11820	XRN1	Top crypt Fibroblasts	-0.237336	0.401826	0.639163	0.638472
11821	TMEM33	Top crypt Fibroblasts	-0.237375	0.467058	0.704433	0.63856
11822	ANAPC11	Top crypt Fibroblasts	-0.237392	0.43379	0.671182	0.638598
11823	CASC3	Top crypt Fibroblasts	-0.237392	0.576647	0.814039	0.638598
11824	AKIRIN2	Top crypt Fibroblasts	-0.237398	0.422701	0.660099	0.638611
11825	KMT2D	Top crypt Fibroblasts	-0.237409	0.400522	0.637931	0.638636
11826	ARL6IP4	Top crypt Fibroblasts	-0.23746	0.586432	0.823892	0.638749
11827	ASH1L	Top crypt Fibroblasts	-0.237533	0.585127	0.82266	0.638913
11828	EMC10	Top crypt Fibroblasts	-0.237607	0.575342	0.81295	0.639079
11829	SETD5	Top crypt Fibroblasts	-0.237634	0.528376	0.76601	0.639139
11830	ERGIC3	Top crypt Fibroblasts	-0.237651	0.637965	0.875616	0.639177
11831	TANC1	Top crypt Fibroblasts	-0.237662	0.472929	0.710591	0.639202
11832	CAST	Top crypt Fibroblasts	-0.238202	0.551207	0.789409	0.640408
11833	NEO1	Top crypt Fibroblasts	-0.238207	0.455316	0.693523	0.640418
11834	TMEM205	Top crypt Fibroblasts	-0.238275	0.407045	0.64532	0.640572
11835	EIF1B	Top crypt Fibroblasts	-0.238365	0.515329	0.753695	0.640773
11836	DPP7	Top crypt Fibroblasts	-0.238489	0.557078	0.795567	0.641049
11837	HSP90B1	Top crypt Fibroblasts	-0.238714	0.627528	0.866242	0.641551
11838	CALR	Top crypt Fibroblasts	-0.239085	0.667319	0.906404	0.642378
11839	HSP90AB1	Top crypt Fibroblasts	-0.239535	0.637312	0.876847	0.643381
11840	ITGAV	Top crypt Fibroblasts	-0.23958	0.691455	0.931034	0.643481
11841	SRSF2	Top crypt Fibroblasts	-0.239604	0.447489	0.687093	0.643536
11842	PHPT1	Top crypt Fibroblasts	-0.239709	0.579256	0.818966	0.643769
11843	ZNF362	Top crypt Fibroblasts	-0.239777	0.446184	0.685961	0.643919
11844	LUC7L	Top crypt Fibroblasts	-0.239861	0.422701	0.662562	0.644107
11845	SON	Top crypt Fibroblasts	-0.239906	0.476843	0.716749	0.644207
11846	ARF6	Top crypt Fibroblasts	-0.240127	0.46184	0.701966	0.644698
11847	PITPNA	Top crypt Fibroblasts	-0.240159	0.406393	0.646552	0.64477
11848	ARNT	Top crypt Fibroblasts	-0.240187	0.493803	0.73399	0.644832
11849	SAT2	Top crypt Fibroblasts	-0.240221	0.427267	0.667488	0.644907
11850	NPEPPS	Top crypt Fibroblasts	-0.240373	0.413568	0.653941	0.645245
11851	SEC13	Top crypt Fibroblasts	-0.240412	0.4788	0.719212	0.645332
11852	VAMP3	Top crypt Fibroblasts	-0.240817	0.537508	0.778325	0.646232
11853	TPR	Top crypt Fibroblasts	-0.240941	0.436399	0.67734	0.646507
11854	BNIP2	Top crypt Fibroblasts	-0.241152	0.499674	0.740826	0.646975
11855	AGPAT1	Top crypt Fibroblasts	-0.241323	0.539465	0.780788	0.647355
11856	ASPH	Top crypt Fibroblasts	-0.24158	0.544031	0.785612	0.647925
11857	ITGA5	Top crypt Fibroblasts	-0.241721	0.568167	0.809888	0.648237
11858	MLLT1	Top crypt Fibroblasts	-0.242071	0.493151	0.735222	0.649013
11859	KLF13	Top crypt Fibroblasts	-0.242105	0.410959	0.653064	0.649089
11860	SZRD1	Top crypt Fibroblasts	-0.242116	0.404436	0.646552	0.649112
11861	LAMTOR1	Top crypt Fibroblasts	-0.242183	0.557078	0.799261	0.649262
11862	LTBR	Top crypt Fibroblasts	-0.242307	0.598826	0.841133	0.649536
11863	NCOR1	Top crypt Fibroblasts	-0.242415	0.513372	0.755788	0.649775
11864	MXRA7	Top crypt Fibroblasts	-0.242774	0.678408	0.921182	0.650568
11865	RDH10	Top crypt Fibroblasts	-0.242841	0.545336	0.788177	0.650717
11866	PITPNB	Top crypt Fibroblasts	-0.242903	0.423353	0.666256	0.650854
11867	LRRC41	Top crypt Fibroblasts	-0.243027	0.465101	0.708128	0.651127
11868	PAM	Top crypt Fibroblasts	-0.243043	0.649706	0.892749	0.651162
11869	RBM39	Top crypt Fibroblasts	-0.243246	0.461187	0.704433	0.651612
11870	EIF4E2	Top crypt Fibroblasts	-0.243336	0.426614	0.669951	0.651811
11871	ANKHD1	Top crypt Fibroblasts	-0.243446	0.474234	0.71768	0.652054
11872	THRAP3	Top crypt Fibroblasts	-0.24346	0.468363	0.711823	0.652084
11873	MTDH	Top crypt Fibroblasts	-0.243584	0.510111	0.753695	0.652357
11874	CTSK	Top crypt Fibroblasts	-0.243612	0.740378	0.98399	0.652419
11875	TAGLN2	Top crypt Fibroblasts	-0.243966	0.47032	0.714286	0.6532
11876	TTC28	Top crypt Fibroblasts	-0.244067	0.413568	0.657635	0.653423
11877	PRPF38B	Top crypt Fibroblasts	-0.244129	0.434442	0.678571	0.65356
11878	ADGRA2	Top crypt Fibroblasts	-0.244146	0.686888	0.931034	0.653597
11879	PSMB4	Top crypt Fibroblasts	-0.244169	0.499674	0.743842	0.653646
11880	GORASP2	Top crypt Fibroblasts	-0.244363	0.439661	0.684024	0.654075
11881	SLC25A11	Top crypt Fibroblasts	-0.244562	0.437704	0.682266	0.654513
11882	ALKBH5	Top crypt Fibroblasts	-0.244765	0.467058	0.711823	0.654959
11883	FLII	Top crypt Fibroblasts	-0.245119	0.482714	0.727833	0.655738
11884	LRP11	Top crypt Fibroblasts	-0.245141	0.438356	0.683498	0.655788
11885	AKT1	Top crypt Fibroblasts	-0.245175	0.514677	0.759852	0.655862
11886	UBE2E3	Top crypt Fibroblasts	-0.245209	0.590998	0.836207	0.655936
11887	CERCAM	Top crypt Fibroblasts	-0.245243	0.524462	0.769704	0.65601
11888	PSD3	Top crypt Fibroblasts	-0.245265	0.480104	0.725369	0.65606
11889	HNRNPC	Top crypt Fibroblasts	-0.245304	0.545336	0.79064	0.656146
11890	SNX1	Top crypt Fibroblasts	-0.245349	0.599478	0.844828	0.656245
11891	SRSF4	Top crypt Fibroblasts	-0.245383	0.532942	0.778325	0.656319
11892	CHMP2A	Top crypt Fibroblasts	-0.245559	0.467058	0.712617	0.656706
11893	TRAM2	Top crypt Fibroblasts	-0.245576	0.464449	0.710025	0.656743
11894	ANKRD17	Top crypt Fibroblasts	-0.245631	0.473581	0.719212	0.656863
11895	ITGB5	Top crypt Fibroblasts	-0.245737	0.548598	0.794335	0.657097
11896	CTNND1	Top crypt Fibroblasts	-0.245827	0.596869	0.842696	0.657293
11897	SOD3	Top crypt Fibroblasts	-0.245828	0.700587	0.946415	0.657296
11898	POLDIP3	Top crypt Fibroblasts	-0.24585	0.469667	0.715517	0.657344
11899	BTBD2	Top crypt Fibroblasts	-0.246052	0.499022	0.745074	0.657788
11900	RSRP1	Top crypt Fibroblasts	-0.246144	0.588389	0.834532	0.657988
11901	KHDRBS1	Top crypt Fibroblasts	-0.246165	0.420091	0.666256	0.658035
11902	EIF4A1	Top crypt Fibroblasts	-0.246182	0.672538	0.918719	0.658072
11903	TSPAN4	Top crypt Fibroblasts	-0.246322	0.53816	0.784483	0.65838
11904	NDUFB10	Top crypt Fibroblasts	-0.246475	0.484671	0.731146	0.658715
11905	CIC	Top crypt Fibroblasts	-0.246533	0.410959	0.657492	0.658843
11906	FUS	Top crypt Fibroblasts	-0.24675	0.409654	0.656404	0.659317
11907	CTSA	Top crypt Fibroblasts	-0.246783	0.628832	0.875616	0.659391
11908	PPP1CA	Top crypt Fibroblasts	-0.246823	0.40835	0.655172	0.659477
11909	ARF4	Top crypt Fibroblasts	-0.246862	0.616438	0.8633	0.659563
11910	MT-ND3	Top crypt Fibroblasts	-0.246863	0.630789	0.877652	0.659565
11911	EDEM3	Top crypt Fibroblasts	-0.246956	0.422048	0.669005	0.659769
11912	PGRMC1	Top crypt Fibroblasts	-0.247014	0.60274	0.849754	0.659895
11913	ENAH	Top crypt Fibroblasts	-0.2472	0.522505	0.769704	0.660301
11914	KPNA6	Top crypt Fibroblasts	-0.247256	0.411611	0.658867	0.660424
11915	DNAJA2	Top crypt Fibroblasts	-0.247441	0.474234	0.721675	0.66083
11916	PUM1	Top crypt Fibroblasts	-0.247498	0.506197	0.753695	0.660953
11917	PFDN5	Top crypt Fibroblasts	-0.247644	0.503588	0.751232	0.661273
11918	MPV17	Top crypt Fibroblasts	-0.247655	0.481409	0.729064	0.661297
11919	SNRNP200	Top crypt Fibroblasts	-0.247706	0.524462	0.772167	0.661408
11920	PRAF2	Top crypt Fibroblasts	-0.247908	0.410959	0.658867	0.66185
11921	B3GNT9	Top crypt Fibroblasts	-0.247976	0.420744	0.668719	0.661997
11922	GANAB	Top crypt Fibroblasts	-0.248285	0.525114	0.773399	0.662672
11923	NAPA	Top crypt Fibroblasts	-0.248358	0.52381	0.772167	0.662832
11924	ADAM9	Top crypt Fibroblasts	-0.248437	0.511416	0.759852	0.663004
11925	COLGALT1	Top crypt Fibroblasts	-0.24851	0.510111	0.758621	0.663163
11926	EPHX1	Top crypt Fibroblasts	-0.248703	0.666014	0.914717	0.663583
11927	CCDC47	Top crypt Fibroblasts	-0.248797	0.515982	0.764778	0.663788
11928	ARRDC3	Top crypt Fibroblasts	-0.248948	0.502283	0.751232	0.664119
11929	SQOR	Top crypt Fibroblasts	-0.249083	0.521853	0.770936	0.664413
11930	TGIF1	Top crypt Fibroblasts	-0.24914	0.410959	0.660099	0.664535
11931	SAT1	Top crypt Fibroblasts	-0.249214	0.71559	0.964804	0.664697
11932	PAFAH1B2	Top crypt Fibroblasts	-0.249325	0.473581	0.722906	0.664939
11933	HSF1	Top crypt Fibroblasts	-0.249371	0.44227	0.691641	0.665039
11934	ANGPTL2	Top crypt Fibroblasts	-0.249595	0.655577	0.905172	0.665526
11935	SMDT1	Top crypt Fibroblasts	-0.249922	0.416177	0.6661	0.666238
11936	TBC1D9B	Top crypt Fibroblasts	-0.250287	0.577299	0.827586	0.667029
11937	TUT7	Top crypt Fibroblasts	-0.2505	0.441618	0.692118	0.667493
11938	ZYX	Top crypt Fibroblasts	-0.2505	0.584475	0.834975	0.667493
11939	ELK4	Top crypt Fibroblasts	-0.250506	0.430528	0.681034	0.667505
11940	KLF2	Top crypt Fibroblasts	-0.250508	0.650359	0.900866	0.667508
11941	DNAJB1	Top crypt Fibroblasts	-0.250613	0.505545	0.756158	0.667737
11942	EIF4B	Top crypt Fibroblasts	-0.25072	0.437704	0.688424	0.667968
11943	API5	Top crypt Fibroblasts	-0.250725	0.426614	0.67734	0.66798
11944	CCNL2	Top crypt Fibroblasts	-0.250776	0.612524	0.8633	0.66809
11945	KDELR1	Top crypt Fibroblasts	-0.250804	0.41422	0.665025	0.668151
11946	GBP2	Top crypt Fibroblasts	-0.251265	0.504892	0.756158	0.66915
11947	GSTP1	Top crypt Fibroblasts	-0.251586	0.587084	0.83867	0.669844
11948	BLTP2	Top crypt Fibroblasts	-0.251878	0.439008	0.690887	0.670476
11949	STX5	Top crypt Fibroblasts	-0.252255	0.410307	0.662562	0.67129
11950	PPIB	Top crypt Fibroblasts	-0.252272	0.662753	0.915025	0.671327
11951	COPG1	Top crypt Fibroblasts	-0.252384	0.583823	0.836207	0.671569
11952	PTBP1	Top crypt Fibroblasts	-0.252469	0.417482	0.669951	0.671751
11953	EXT1	Top crypt Fibroblasts	-0.252486	0.669928	0.922414	0.671788
11954	DCTN1	Top crypt Fibroblasts	-0.252581	0.481409	0.73399	0.671994
11955	RAB11B	Top crypt Fibroblasts	-0.252671	0.589693	0.842365	0.672188
11956	AP1M1	Top crypt Fibroblasts	-0.252896	0.431833	0.684729	0.672673
11957	HIC1	Top crypt Fibroblasts	-0.253048	0.418134	0.671182	0.673001
11958	ABI3BP	Top crypt Fibroblasts	-0.253271	0.72407	0.977341	0.673481
11959	HINT1	Top crypt Fibroblasts	-0.253377	0.427267	0.680644	0.673709
11960	ARPC4	Top crypt Fibroblasts	-0.25342	0.41422	0.66764	0.673801
11961	BCAP31	Top crypt Fibroblasts	-0.253481	0.421396	0.674877	0.673933
11962	TXNDC5	Top crypt Fibroblasts	-0.254116	0.733203	0.987318	0.675298
11963	NME4	Top crypt Fibroblasts	-0.254353	0.41683	0.671182	0.675807
11964	WNK1	Top crypt Fibroblasts	-0.254365	0.435747	0.690112	0.675834
11965	EHMT1	Top crypt Fibroblasts	-0.254566	0.424005	0.678571	0.676266
11966	DST	Top crypt Fibroblasts	-0.254634	0.576647	0.831281	0.67641
11967	ADAR	Top crypt Fibroblasts	-0.254684	0.6197	0.874384	0.676519
11968	NDUFV2	Top crypt Fibroblasts	-0.254691	0.407697	0.662388	0.676533
11969	NRBP1	Top crypt Fibroblasts	-0.254741	0.508806	0.763547	0.67664
11970	SERBP1	Top crypt Fibroblasts	-0.254892	0.495108	0.75	0.676965
11971	ZBTB7A	Top crypt Fibroblasts	-0.255087	0.561644	0.81673	0.677382
11972	EMP1	Top crypt Fibroblasts	-0.255277	0.642531	0.897808	0.67779
11973	MT-CYB	Top crypt Fibroblasts	-0.255444	0.574038	0.829482	0.678147
11974	NID1	Top crypt Fibroblasts	-0.255494	0.737117	0.992611	0.678254
11975	PRKCSH	Top crypt Fibroblasts	-0.255719	0.436399	0.692118	0.678736
11976	FUT8	Top crypt Fibroblasts	-0.255757	0.402479	0.658236	0.678817
11977	MLLT6	Top crypt Fibroblasts	-0.255783	0.522505	0.778287	0.678872
11978	ANAPC5	Top crypt Fibroblasts	-0.25613	0.484018	0.740148	0.679613
11979	ABI2	Top crypt Fibroblasts	-0.256568	0.47619	0.732759	0.68055
11980	RNASEK	Top crypt Fibroblasts	-0.256692	0.517939	0.774631	0.680814
11981	PLBD2	Top crypt Fibroblasts	-0.256776	0.494455	0.751232	0.680994
11982	PKM	Top crypt Fibroblasts	-0.257063	0.500326	0.757389	0.681606
11983	TMEM259	Top crypt Fibroblasts	-0.257091	0.444879	0.70197	0.681665
11984	TRAM1	Top crypt Fibroblasts	-0.257128	0.599478	0.856606	0.681745
11985	RTL8C	Top crypt Fibroblasts	-0.257198	0.519896	0.777094	0.681893
11986	SELENON	Top crypt Fibroblasts	-0.257732	0.609263	0.866995	0.68303
11987	EI24	Top crypt Fibroblasts	-0.257738	0.455316	0.713054	0.683042
11988	KDM5C	Top crypt Fibroblasts	-0.257935	0.49576	0.753695	0.683461
11989	COPB2	Top crypt Fibroblasts	-0.258103	0.59165	0.849754	0.683819
11990	EVA1B	Top crypt Fibroblasts	-0.258632	0.406393	0.665025	0.684942
11991	KDELR2	Top crypt Fibroblasts	-0.258801	0.502283	0.761084	0.6853
11992	UQCRB	Top crypt Fibroblasts	-0.259042	0.454012	0.713054	0.685812
11993	DNAJC3	Top crypt Fibroblasts	-0.25915	0.446836	0.705987	0.686041
11994	RAC1	Top crypt Fibroblasts	-0.259155	0.517939	0.777094	0.686051
11995	HNRNPUL2	Top crypt Fibroblasts	-0.25952	0.511416	0.770936	0.686825
11996	SCYL1	Top crypt Fibroblasts	-0.259835	0.46184	0.721675	0.687491
11997	FBLN1	Top crypt Fibroblasts	-0.260308	0.73516	0.995468	0.68849
11998	STAU1	Top crypt Fibroblasts	-0.260505	0.570776	0.831281	0.688904
11999	SELENOH	Top crypt Fibroblasts	-0.26051	0.559687	0.820197	0.688916
12000	NDUFB9	Top crypt Fibroblasts	-0.260845	0.40835	0.669195	0.689622
12001	UXT	Top crypt Fibroblasts	-0.260977	0.442922	0.703899	0.6899
12002	CCDC102B	Top crypt Fibroblasts	-0.261088	0.561644	0.822732	0.690135
12003	UBE2R2	Top crypt Fibroblasts	-0.261213	0.45923	0.720443	0.690398
12004	TCF25	Top crypt Fibroblasts	-0.261219	0.590998	0.852217	0.69041
12005	YWHAQ	Top crypt Fibroblasts	-0.261371	0.434442	0.695813	0.690729
12006	BTG2	Top crypt Fibroblasts	-0.261547	0.689498	0.951045	0.691101
12007	TBC1D20	Top crypt Fibroblasts	-0.261747	0.40574	0.667488	0.691522
12008	COL4A1	Top crypt Fibroblasts	-0.261755	0.688193	0.949948	0.691538
12009	SF3B1	Top crypt Fibroblasts	-0.261815	0.415525	0.67734	0.691664
12010	GAS7	Top crypt Fibroblasts	-0.261821	0.636008	0.897829	0.691677
12011	SLC39A7	Top crypt Fibroblasts	-0.26191	0.51272	0.774631	0.691865
12012	RBL2	Top crypt Fibroblasts	-0.262473	0.403783	0.666256	0.693045
12013	ANXA2	Top crypt Fibroblasts	-0.262698	0.674494	0.937192	0.693517
12014	PSMC5	Top crypt Fibroblasts	-0.26308	0.491846	0.754926	0.694318
12015	SEPTIN8	Top crypt Fibroblasts	-0.263097	0.458578	0.721675	0.694354
12016	NDUFA11	Top crypt Fibroblasts	-0.263699	0.414873	0.678571	0.695613
12017	TMEM43	Top crypt Fibroblasts	-0.263716	0.524462	0.788177	0.695648
12018	PPDPF	Top crypt Fibroblasts	-0.263761	0.613177	0.876938	0.695743
12019	EIF3B	Top crypt Fibroblasts	-0.263822	0.456621	0.720443	0.695871
12020	S100A10	Top crypt Fibroblasts	-0.264196	0.680365	0.944561	0.696651
12021	PLXDC1	Top crypt Fibroblasts	-0.264197	0.439661	0.703858	0.696654
12022	PTBP3	Top crypt Fibroblasts	-0.264212	0.405088	0.6693	0.696684
12023	RCN1	Top crypt Fibroblasts	-0.264272	0.569472	0.833744	0.69681
12024	HSPE1	Top crypt Fibroblasts	-0.264516	0.411611	0.676127	0.697318
12025	PDIA6	Top crypt Fibroblasts	-0.264953	0.560339	0.825292	0.698229
12026	PCMTD1	Top crypt Fibroblasts	-0.265037	0.632746	0.897783	0.698404
12027	CTSD	Top crypt Fibroblasts	-0.26537	0.479452	0.744822	0.699096
12028	GTF3C1	Top crypt Fibroblasts	-0.265442	0.40574	0.671182	0.699246
12029	PICALM	Top crypt Fibroblasts	-0.265453	0.49576	0.761213	0.69927
12030	SDF4	Top crypt Fibroblasts	-0.265554	0.612524	0.878079	0.69948
12031	DAP	Top crypt Fibroblasts	-0.265619	0.405088	0.670707	0.699615
12032	SULF2	Top crypt Fibroblasts	-0.26567	0.431833	0.697503	0.699719
12033	APOL2	Top crypt Fibroblasts	-0.265948	0.407697	0.673645	0.700298
12034	GBP1	Top crypt Fibroblasts	-0.266505	0.452707	0.719212	0.701452
12035	TERF2IP	Top crypt Fibroblasts	-0.266786	0.469667	0.736453	0.702034
12036	STRN4	Top crypt Fibroblasts	-0.26696	0.411611	0.678571	0.702395
12037	ATP5MC2	Top crypt Fibroblasts	-0.266966	0.543379	0.810345	0.702407
12038	LITAF	Top crypt Fibroblasts	-0.267033	0.696021	0.963054	0.702546
12039	HSPD1	Top crypt Fibroblasts	-0.26718	0.407697	0.674877	0.702849
12040	LASP1	Top crypt Fibroblasts	-0.267235	0.456621	0.723856	0.702964
12041	WARS1	Top crypt Fibroblasts	-0.267241	0.714286	0.981527	0.702977
12042	RNH1	Top crypt Fibroblasts	-0.267247	0.560339	0.827586	0.702988
12043	ATP1B1	Top crypt Fibroblasts	-0.267841	0.547293	0.815134	0.704215
12044	HNRNPF	Top crypt Fibroblasts	-0.267843	0.527723	0.795567	0.704219
12045	PSMF1	Top crypt Fibroblasts	-0.267905	0.548598	0.816502	0.704347
12046	SMAD2	Top crypt Fibroblasts	-0.267947	0.422701	0.690647	0.704433
12047	POLR2L	Top crypt Fibroblasts	-0.267956	0.59165	0.859606	0.704451
12048	ZNF655	Top crypt Fibroblasts	-0.267956	0.448793	0.716749	0.704451
12049	NUFIP2	Top crypt Fibroblasts	-0.268259	0.421396	0.689655	0.705077
12050	SEC22B	Top crypt Fibroblasts	-0.268844	0.410959	0.679803	0.706281
12051	TRIP12	Top crypt Fibroblasts	-0.269142	0.537508	0.80665	0.706894
12052	KDM2A	Top crypt Fibroblasts	-0.269232	0.502935	0.772167	0.707079
12053	ACADVL	Top crypt Fibroblasts	-0.269271	0.568167	0.837438	0.707159
12054	TLN1	Top crypt Fibroblasts	-0.269277	0.557078	0.826355	0.707171
12055	RACK1	Top crypt Fibroblasts	-0.2693	0.655577	0.924877	0.707217
12056	MED28	Top crypt Fibroblasts	-0.269553	0.44227	0.711823	0.707737
12057	FZD1	Top crypt Fibroblasts	-0.269823	0.481409	0.751232	0.70829
12058	PSMA7	Top crypt Fibroblasts	-0.270334	0.472277	0.742611	0.709338
12059	MYO1C	Top crypt Fibroblasts	-0.270385	0.515329	0.785714	0.709442
12060	PRNP	Top crypt Fibroblasts	-0.270734	0.684932	0.955665	0.710155
12061	PEA15	Top crypt Fibroblasts	-0.270891	0.517286	0.788177	0.710477
12062	PLEKHA5	Top crypt Fibroblasts	-0.271093	0.403783	0.674877	0.71089
12063	EWSR1	Top crypt Fibroblasts	-0.271268	0.488584	0.759852	0.711246
12064	OXA1L	Top crypt Fibroblasts	-0.27133	0.509459	0.780788	0.711372
12065	GRK5	Top crypt Fibroblasts	-0.271465	0.671885	0.94335	0.711647
12066	IRF2BPL	Top crypt Fibroblasts	-0.271718	0.458578	0.730296	0.712163
12067	GNAQ	Top crypt Fibroblasts	-0.271911	0.45923	0.731142	0.712558
12068	FAM120A	Top crypt Fibroblasts	-0.272102	0.52381	0.795912	0.712946
12069	IQSEC1	Top crypt Fibroblasts	-0.272162	0.426614	0.698777	0.713068
12070	PRDX6	Top crypt Fibroblasts	-0.272359	0.480104	0.752463	0.713467
12071	PPP1R9B	Top crypt Fibroblasts	-0.272595	0.442922	0.715517	0.713947
12072	NFATC4	Top crypt Fibroblasts	-0.272803	0.461187	0.73399	0.71437
12073	TFPI	Top crypt Fibroblasts	-0.273146	0.641879	0.915025	0.715066
12074	NFIA	Top crypt Fibroblasts	-0.273405	0.560339	0.833744	0.71559
12075	QARS1	Top crypt Fibroblasts	-0.273541	0.441618	0.715159	0.715867
12076	HEBP2	Top crypt Fibroblasts	-0.27362	0.482714	0.756334	0.716026
12077	ATF4	Top crypt Fibroblasts	-0.273933	0.441618	0.715551	0.716659
12078	CHMP1B	Top crypt Fibroblasts	-0.274298	0.400522	0.67482	0.717397
12079	FBXW5	Top crypt Fibroblasts	-0.274358	0.455969	0.730326	0.717517
12080	NME2	Top crypt Fibroblasts	-0.274636	0.560339	0.834975	0.718079
12081	HDAC1	Top crypt Fibroblasts	-0.274758	0.417482	0.69224	0.718324
12082	MYDGF	Top crypt Fibroblasts	-0.275052	0.599478	0.874531	0.718918
12083	GGT5	Top crypt Fibroblasts	-0.275125	0.595564	0.87069	0.719065
12084	TBX2	Top crypt Fibroblasts	-0.275159	0.51272	0.787879	0.719132
12085	TMEM179B	Top crypt Fibroblasts	-0.275412	0.458578	0.73399	0.719642
12086	APEX1	Top crypt Fibroblasts	-0.27544	0.403131	0.678571	0.719699
12087	CDC42SE1	Top crypt Fibroblasts	-0.275665	0.530985	0.80665	0.720151
12088	SURF4	Top crypt Fibroblasts	-0.275716	0.574038	0.849754	0.720253
12089	EDF1	Top crypt Fibroblasts	-0.275834	0.484018	0.759852	0.72049
12090	LGMN	Top crypt Fibroblasts	-0.276076	0.435747	0.711823	0.720976
12091	EPS8	Top crypt Fibroblasts	-0.276834	0.446836	0.72367	0.722496
12092	TPP1	Top crypt Fibroblasts	-0.277088	0.582518	0.859606	0.723004
12093	UQCRC1	Top crypt Fibroblasts	-0.277379	0.585127	0.862506	0.723584
12094	TUFM	Top crypt Fibroblasts	-0.277549	0.530333	0.807882	0.723925
12095	TMEM204	Top crypt Fibroblasts	-0.277719	0.439661	0.71738	0.724265
12096	YBX1	Top crypt Fibroblasts	-0.277734	0.484671	0.762405	0.724295
12097	CRK	Top crypt Fibroblasts	-0.277903	0.545988	0.823892	0.724632
12098	LAMTOR4	Top crypt Fibroblasts	-0.277948	0.520548	0.798496	0.724721
12099	VHL	Top crypt Fibroblasts	-0.278409	0.405088	0.683498	0.72564
12100	AAMP	Top crypt Fibroblasts	-0.278595	0.46771	0.746305	0.72601
12101	TM9SF1	Top crypt Fibroblasts	-0.278595	0.46771	0.746305	0.72601
12102	STRAP	Top crypt Fibroblasts	-0.278606	0.445532	0.724138	0.726032
12103	SYNPO2	Top crypt Fibroblasts	-0.278717	0.587084	0.865801	0.726251
12104	DLC1	Top crypt Fibroblasts	-0.279063	0.575995	0.855057	0.726939
12105	LMAN1	Top crypt Fibroblasts	-0.27922	0.562296	0.841516	0.727251
12106	PSMB8	Top crypt Fibroblasts	-0.279365	0.519896	0.799261	0.72754
12107	EEF1B2	Top crypt Fibroblasts	-0.279478	0.583823	0.8633	0.727763
12108	UFC1	Top crypt Fibroblasts	-0.279843	0.429224	0.709067	0.728487
12109	TXNL4A	Top crypt Fibroblasts	-0.279983	0.424658	0.70464	0.728763
12110	BAZ1B	Top crypt Fibroblasts	-0.280102	0.49576	0.775862	0.728999
12111	RER1	Top crypt Fibroblasts	-0.280119	0.462492	0.742611	0.729033
12112	TRA2B	Top crypt Fibroblasts	-0.280209	0.427919	0.708128	0.729211
12113	CALM3	Top crypt Fibroblasts	-0.280361	0.509459	0.78982	0.729511
12114	PUF60	Top crypt Fibroblasts	-0.280496	0.43379	0.714286	0.729777
12115	MRC2	Top crypt Fibroblasts	-0.28053	0.652968	0.933498	0.729844
12116	MED15	Top crypt Fibroblasts	-0.280653	0.409002	0.689655	0.730088
12117	BCAR1	Top crypt Fibroblasts	-0.281159	0.410959	0.692118	0.731087
12118	CCT6A	Top crypt Fibroblasts	-0.281502	0.448793	0.730296	0.731762
12119	CLPTM1	Top crypt Fibroblasts	-0.281902	0.518591	0.800493	0.732548
12120	INF2	Top crypt Fibroblasts	-0.282138	0.540117	0.822255	0.733012
12121	UBA52	Top crypt Fibroblasts	-0.282211	0.622962	0.905172	0.733155
12122	OAZ2	Top crypt Fibroblasts	-0.282216	0.484018	0.766234	0.733164
12123	FAM234A	Top crypt Fibroblasts	-0.282245	0.413568	0.695813	0.733221
12124	RBMS1	Top crypt Fibroblasts	-0.282436	0.465101	0.747537	0.733596
12125	PALM2AKAP2	Top crypt Fibroblasts	-0.282558	0.581866	0.864424	0.733837
12126	YWHAE	Top crypt Fibroblasts	-0.28261	0.549902	0.832512	0.733938
12127	ID1	Top crypt Fibroblasts	-0.282726	0.618395	0.901121	0.734165
12128	HDLBP	Top crypt Fibroblasts	-0.282848	0.561644	0.844492	0.734404
12129	KXD1	Top crypt Fibroblasts	-0.283026	0.443575	0.726601	0.734753
12130	PLXNB2	Top crypt Fibroblasts	-0.283234	0.604697	0.887931	0.73516
12131	SLC44A1	Top crypt Fibroblasts	-0.283671	0.413568	0.69724	0.736014
12132	SEC61A1	Top crypt Fibroblasts	-0.284018	0.515982	0.8	0.736691
12133	ATOSA	Top crypt Fibroblasts	-0.284042	0.452055	0.736096	0.736736
12134	SEMA4C	Top crypt Fibroblasts	-0.28405	0.42531	0.70936	0.736752
12135	EDIL3	Top crypt Fibroblasts	-0.284076	0.703849	0.987925	0.736803
12136	SRSF5	Top crypt Fibroblasts	-0.284196	0.422701	0.706897	0.737037
12137	SDHB	Top crypt Fibroblasts	-0.284295	0.417482	0.701777	0.737231
12138	CLEC11A	Top crypt Fibroblasts	-0.28446	0.472929	0.757389	0.737552
12139	SDCBP	Top crypt Fibroblasts	-0.284745	0.455316	0.740061	0.738106
12140	TIMP3	Top crypt Fibroblasts	-0.284943	0.645793	0.930736	0.738492
12141	TOP1	Top crypt Fibroblasts	-0.285253	0.480757	0.76601	0.739093
12142	SRI	Top crypt Fibroblasts	-0.285303	0.493803	0.779106	0.73919
12143	EIF4G1	Top crypt Fibroblasts	-0.285534	0.497717	0.783251	0.739639
12144	LOXL1	Top crypt Fibroblasts	-0.285534	0.497717	0.783251	0.739639
12145	BTG1	Top crypt Fibroblasts	-0.285859	0.667319	0.953178	0.740267
12146	PSMB10	Top crypt Fibroblasts	-0.286003	0.413568	0.699571	0.740547
12147	UBQLN2	Top crypt Fibroblasts	-0.286653	0.43379	0.720443	0.741803
12148	SUMO2	Top crypt Fibroblasts	-0.286951	0.417482	0.704433	0.742378
12149	PPFIBP1	Top crypt Fibroblasts	-0.287633	0.402479	0.690112	0.743691
12150	HIPK2	Top crypt Fibroblasts	-0.287834	0.533594	0.821429	0.744078
12151	ASAP1	Top crypt Fibroblasts	-0.288076	0.485323	0.773399	0.744542
12152	MBNL1	Top crypt Fibroblasts	-0.288085	0.446836	0.734922	0.74456
12153	NDST1	Top crypt Fibroblasts	-0.288229	0.524462	0.812691	0.744836
12154	CENPB	Top crypt Fibroblasts	-0.288335	0.403783	0.692118	0.745038
12155	CNP	Top crypt Fibroblasts	-0.288344	0.407697	0.696041	0.745055
12156	GNG10	Top crypt Fibroblasts	-0.288419	0.523157	0.811576	0.7452
12157	TAP1	Top crypt Fibroblasts	-0.288712	0.517939	0.80665	0.74576
12158	SMIM15	Top crypt Fibroblasts	-0.289198	0.42531	0.714508	0.746691
12159	FBXW2	Top crypt Fibroblasts	-0.289274	0.409002	0.698276	0.746836
12160	YAP1	Top crypt Fibroblasts	-0.289623	0.578604	0.868227	0.747501
12161	JUP	Top crypt Fibroblasts	-0.289763	0.553164	0.842927	0.747769
12162	PLPP1	Top crypt Fibroblasts	-0.289904	0.595564	0.885468	0.748038
12163	CCDC50	Top crypt Fibroblasts	-0.290274	0.416177	0.706452	0.748743
12164	GNAI2	Top crypt Fibroblasts	-0.290471	0.43379	0.724261	0.749117
12165	UFM1	Top crypt Fibroblasts	-0.29077	0.45923	0.75	0.749685
12166	RXRA	Top crypt Fibroblasts	-0.290837	0.469015	0.759852	0.749813
12167	CNN2	Top crypt Fibroblasts	-0.291366	0.569472	0.860837	0.750816
12168	CEBPB	Top crypt Fibroblasts	-0.291641	0.597521	0.889163	0.751337
12169	NCAM1	Top crypt Fibroblasts	-0.291688	0.400522	0.692209	0.751425
12170	SLC25A37	Top crypt Fibroblasts	-0.29172	0.44227	0.73399	0.751486
12171	STAT1	Top crypt Fibroblasts	-0.291754	0.518591	0.810345	0.75155
12172	VAPA	Top crypt Fibroblasts	-0.29208	0.446836	0.738916	0.752167
12173	NPC2	Top crypt Fibroblasts	-0.292119	0.512068	0.804187	0.752241
12174	SPRY1	Top crypt Fibroblasts	-0.292609	0.585127	0.877736	0.753164
12175	SELENOP	Top crypt Fibroblasts	-0.293578	0.67319	0.966767	0.754987
12176	TNS3	Top crypt Fibroblasts	-0.29361	0.430528	0.724138	0.755047
12177	DRAP1	Top crypt Fibroblasts	-0.293773	0.537508	0.831281	0.755353
12178	IFITM2	Top crypt Fibroblasts	-0.294088	0.630789	0.924877	0.755944
12179	STOM	Top crypt Fibroblasts	-0.294161	0.599478	0.893639	0.756081
12180	MAPKAPK2	Top crypt Fibroblasts	-0.294745	0.568167	0.862912	0.757173
12181	ATP5F1D	Top crypt Fibroblasts	-0.294805	0.515329	0.810134	0.757285
12182	NDUFB7	Top crypt Fibroblasts	-0.294947	0.480104	0.775051	0.757551
12183	LY6E	Top crypt Fibroblasts	-0.294954	0.637312	0.932266	0.757563
12184	MGST3	Top crypt Fibroblasts	-0.295143	0.497065	0.792208	0.757917
12185	TMED9	Top crypt Fibroblasts	-0.295178	0.479452	0.774631	0.757983
12186	SERF2	Top crypt Fibroblasts	-0.295343	0.406393	0.701735	0.758289
12187	PCNX1	Top crypt Fibroblasts	-0.29537	0.530985	0.826355	0.758339
12188	PDHA1	Top crypt Fibroblasts	-0.295986	0.410959	0.706945	0.759487
12189	TMED10	Top crypt Fibroblasts	-0.296112	0.49576	0.791872	0.759721
12190	SEC11A	Top crypt Fibroblasts	-0.296118	0.484671	0.780788	0.759731
12191	TRIM8	Top crypt Fibroblasts	-0.296208	0.592955	0.889163	0.759898
12192	TGM2	Top crypt Fibroblasts	-0.296208	0.450098	0.746305	0.759898
12193	NDUFAF3	Top crypt Fibroblasts	-0.296281	0.448793	0.745074	0.760034
12194	LAPTM4B	Top crypt Fibroblasts	-0.296343	0.469667	0.76601	0.760149
12195	UQCRC2	Top crypt Fibroblasts	-0.296979	0.407697	0.704676	0.761328
12196	MAP7D1	Top crypt Fibroblasts	-0.297135	0.477495	0.774631	0.761618
12197	TSPAN9	Top crypt Fibroblasts	-0.297366	0.451402	0.748768	0.762044
12198	CDK4	Top crypt Fibroblasts	-0.298125	0.525766	0.823892	0.763445
12199	PTPRS	Top crypt Fibroblasts	-0.298176	0.568819	0.866995	0.763538
12200	ANKFY1	Top crypt Fibroblasts	-0.29862	0.407045	0.705665	0.764355
12201	MSRB3	Top crypt Fibroblasts	-0.299057	0.445532	0.744589	0.765158
12202	EIF4A3	Top crypt Fibroblasts	-0.299092	0.475538	0.774631	0.765223
12203	NDUFA3	Top crypt Fibroblasts	-0.29927	0.407045	0.706315	0.765548
12204	UBXN6	Top crypt Fibroblasts	-0.300464	0.484018	0.784483	0.767732
12205	CREG1	Top crypt Fibroblasts	-0.300673	0.502283	0.802956	0.768111
12206	ENO1	Top crypt Fibroblasts	-0.300751	0.489889	0.79064	0.768255
12207	PLAAT4	Top crypt Fibroblasts	-0.300757	0.4788	0.779557	0.768265
12208	FMOD	Top crypt Fibroblasts	-0.300819	0.499674	0.800493	0.768378
12209	ABL1	Top crypt Fibroblasts	-0.300914	0.596869	0.897783	0.768552
12210	SPTAN1	Top crypt Fibroblasts	-0.300971	0.524462	0.825433	0.768655
12211	TYMP	Top crypt Fibroblasts	-0.301359	0.577952	0.87931	0.769359
12212	STK24	Top crypt Fibroblasts	-0.301409	0.478147	0.779557	0.769451
12213	FXYD5	Top crypt Fibroblasts	-0.301462	0.536204	0.837666	0.769547
12214	IRF1	Top crypt Fibroblasts	-0.301584	0.440313	0.741897	0.769768
12215	CSNK1D	Top crypt Fibroblasts	-0.301792	0.438356	0.740148	0.770145
12216	SET	Top crypt Fibroblasts	-0.301983	0.489889	0.791872	0.770492
12217	SMAD3	Top crypt Fibroblasts	-0.301988	0.4788	0.780788	0.770502
12218	TIMM13	Top crypt Fibroblasts	-0.302063	0.407697	0.70976	0.770636
12219	M6PR	Top crypt Fibroblasts	-0.302236	0.419439	0.721675	0.77095
12220	PTN	Top crypt Fibroblasts	-0.302329	0.570124	0.872453	0.771118
12221	CYC1	Top crypt Fibroblasts	-0.302391	0.526419	0.82881	0.77123
12222	BAZ2B	Top crypt Fibroblasts	-0.302804	0.44227	0.745074	0.771976
12223	HSPA5	Top crypt Fibroblasts	-0.303082	0.421396	0.724478	0.772477
12224	TOMM7	Top crypt Fibroblasts	-0.303327	0.553816	0.857143	0.772919
12225	NDUFA2	Top crypt Fibroblasts	-0.303988	0.450098	0.754086	0.774108
12226	NDUFB11	Top crypt Fibroblasts	-0.304076	0.418134	0.72221	0.774265
12227	MAX	Top crypt Fibroblasts	-0.304086	0.485323	0.789409	0.774283
12228	TAX1BP1	Top crypt Fibroblasts	-0.304558	0.410959	0.715517	0.77513
12229	NLGN2	Top crypt Fibroblasts	-0.305458	0.493803	0.799261	0.776738
12230	NDUFV1	Top crypt Fibroblasts	-0.305753	0.450098	0.755851	0.777263
12231	DCAF7	Top crypt Fibroblasts	-0.305779	0.433138	0.738916	0.777309
12232	PPP4C	Top crypt Fibroblasts	-0.306339	0.400522	0.706861	0.778306
12233	TCF21	Top crypt Fibroblasts	-0.30666	0.645793	0.952453	0.778876
12234	BRD4	Top crypt Fibroblasts	-0.306661	0.54925	0.855911	0.778878
12235	MINK1	Top crypt Fibroblasts	-0.307096	0.463796	0.770892	0.779647
12236	S100A13	Top crypt Fibroblasts	-0.307128	0.628832	0.935961	0.779705
12237	MLXIP	Top crypt Fibroblasts	-0.307589	0.43379	0.741379	0.78052
12238	MAPK3	Top crypt Fibroblasts	-0.308121	0.415525	0.723646	0.781458
12239	HDGF	Top crypt Fibroblasts	-0.308253	0.410959	0.719212	0.78169
12240	MAP2K2	Top crypt Fibroblasts	-0.30868	0.42531	0.73399	0.782442
12241	FBH1	Top crypt Fibroblasts	-0.308737	0.457273	0.76601	0.78254
12242	NUDC	Top crypt Fibroblasts	-0.309394	0.445532	0.754926	0.783694
12243	SCARA3	Top crypt Fibroblasts	-0.309484	0.410959	0.720443	0.783852
12244	SNRK	Top crypt Fibroblasts	-0.30967	0.468363	0.778033	0.784176
12245	MGAT1	Top crypt Fibroblasts	-0.310772	0.442922	0.753695	0.786099
12246	ROMO1	Top crypt Fibroblasts	-0.310888	0.431833	0.742721	0.7863
12247	CTTN	Top crypt Fibroblasts	-0.311065	0.437704	0.748768	0.786608
12248	RAB34	Top crypt Fibroblasts	-0.311211	0.577952	0.889163	0.786862
12249	SPTSSA	Top crypt Fibroblasts	-0.311261	0.478147	0.789409	0.786949
12250	ARHGDIA	Top crypt Fibroblasts	-0.311323	0.499022	0.810345	0.787057
12251	ERLEC1	Top crypt Fibroblasts	-0.311389	0.486628	0.798016	0.78717
12252	NISCH	Top crypt Fibroblasts	-0.312108	0.453359	0.765468	0.788416
12253	TMEM35B	Top crypt Fibroblasts	-0.312375	0.42531	0.737685	0.788877
12254	ZC3H7B	Top crypt Fibroblasts	-0.31319	0.531637	0.844828	0.790282
12255	TSC22D1	Top crypt Fibroblasts	-0.313467	0.418134	0.731602	0.790758
12256	COX6A1	Top crypt Fibroblasts	-0.31349	0.458578	0.772068	0.790798
12257	EIF3A	Top crypt Fibroblasts	-0.313758	0.554468	0.868227	0.791258
12258	ZFHX3	Top crypt Fibroblasts	-0.313764	0.400522	0.714286	0.791267
12259	ATP5F1E	Top crypt Fibroblasts	-0.313893	0.431181	0.745074	0.791489
12260	YPEL5	Top crypt Fibroblasts	-0.314194	0.434442	0.748636	0.792004
12261	SRM	Top crypt Fibroblasts	-0.314357	0.40835	0.722706	0.792283
12262	EHD2	Top crypt Fibroblasts	-0.31481	0.623614	0.938424	0.793057
12263	CD276	Top crypt Fibroblasts	-0.314995	0.400522	0.715517	0.793373
12264	PILRB	Top crypt Fibroblasts	-0.31512	0.454664	0.769784	0.793586
12265	UBR4	Top crypt Fibroblasts	-0.315974	0.470972	0.786946	0.795037
12266	C1orf198	Top crypt Fibroblasts	-0.316138	0.422048	0.738186	0.795316
12267	CUTA	Top crypt Fibroblasts	-0.316199	0.442922	0.759122	0.795419
12268	ARHGEF2	Top crypt Fibroblasts	-0.316514	0.406393	0.722906	0.795952
12269	TNFSF10	Top crypt Fibroblasts	-0.317425	0.452707	0.770133	0.797491
12270	GPC6	Top crypt Fibroblasts	-0.318986	0.56621	0.885196	0.800111
12271	KLF6	Top crypt Fibroblasts	-0.319068	0.515329	0.834398	0.800248
12272	CAPN1	Top crypt Fibroblasts	-0.320396	0.411611	0.732007	0.802458
12273	PCED1A	Top crypt Fibroblasts	-0.320534	0.477495	0.79803	0.802688
12274	SUN1	Top crypt Fibroblasts	-0.321181	0.406393	0.727574	0.803759
12275	SND1	Top crypt Fibroblasts	-0.321757	0.403783	0.72554	0.804709
12276	FOXP1	Top crypt Fibroblasts	-0.321912	0.45075	0.772662	0.804964
12277	TAX1BP3	Top crypt Fibroblasts	-0.321957	0.529028	0.850985	0.805039
12278	TMED2	Top crypt Fibroblasts	-0.322369	0.417482	0.739851	0.805717
12279	UAP1	Top crypt Fibroblasts	-0.322983	0.412264	0.735246	0.806723
12280	IL13RA1	Top crypt Fibroblasts	-0.323177	0.40835	0.731527	0.807042
12281	COX8A	Top crypt Fibroblasts	-0.323589	0.500326	0.823915	0.807714
12282	FNDC3A	Top crypt Fibroblasts	-0.323913	0.506197	0.83011	0.808243
12283	DDR2	Top crypt Fibroblasts	-0.323931	0.493803	0.817734	0.808272
12284	UBC	Top crypt Fibroblasts	-0.324905	0.452707	0.777612	0.809856
12285	MYLK	Top crypt Fibroblasts	-0.325074	0.612524	0.937599	0.81013
12286	WIPF1	Top crypt Fibroblasts	-0.32528	0.554468	0.879748	0.810462
12287	ECH1	Top crypt Fibroblasts	-0.325922	0.486628	0.81255	0.811501
12288	BCL3	Top crypt Fibroblasts	-0.326304	0.528376	0.85468	0.812116
12289	C2	Top crypt Fibroblasts	-0.326366	0.54925	0.875616	0.812215
12290	OGT	Top crypt Fibroblasts	-0.326536	0.43379	0.760326	0.812489
12291	COPE	Top crypt Fibroblasts	-0.326645	0.403783	0.730429	0.812664
12292	NOP53	Top crypt Fibroblasts	-0.326872	0.551207	0.878079	0.813029
12293	GRINA	Top crypt Fibroblasts	-0.32794	0.587084	0.915025	0.814738
12294	DDX24	Top crypt Fibroblasts	-0.32983	0.432485	0.762315	0.817738
12295	THY1	Top crypt Fibroblasts	-0.330392	0.609263	0.939655	0.818625
12296	GPX4	Top crypt Fibroblasts	-0.331241	0.506197	0.837438	0.819959
12297	S100A4	Top crypt Fibroblasts	-0.332259	0.505545	0.837803	0.821548
12298	SRRM2	Top crypt Fibroblasts	-0.332439	0.429876	0.762315	0.82183
12299	SEPTIN9	Top crypt Fibroblasts	-0.332455	0.406393	0.738848	0.821855
12300	IER3	Top crypt Fibroblasts	-0.334025	0.439661	0.773686	0.824288
12301	CFLAR	Top crypt Fibroblasts	-0.334325	0.525766	0.860092	0.824751
12302	TMEM50A	Top crypt Fibroblasts	-0.334846	0.54077	0.875616	0.825552
12303	NDUFA10	Top crypt Fibroblasts	-0.335459	0.424005	0.759464	0.826492
12304	MLEC	Top crypt Fibroblasts	-0.336502	0.403131	0.739633	0.828084
12305	LRP3	Top crypt Fibroblasts	-0.337433	0.439661	0.777094	0.829498
12306	ATP5MC3	Top crypt Fibroblasts	-0.338009	0.444227	0.782236	0.830369
12307	TM4SF1	Top crypt Fibroblasts	-0.338057	0.52968	0.867737	0.830441
12308	TMEM165	Top crypt Fibroblasts	-0.338878	0.446836	0.785714	0.831677
12309	SUMO3	Top crypt Fibroblasts	-0.339035	0.422048	0.761084	0.831914
12310	TRIR	Top crypt Fibroblasts	-0.339215	0.49576	0.834975	0.832184
12311	ADRM1	Top crypt Fibroblasts	-0.340194	0.423353	0.763547	0.833646
12312	EIF6	Top crypt Fibroblasts	-0.340215	0.431181	0.771396	0.833678
12313	FBN1	Top crypt Fibroblasts	-0.340391	0.606654	0.947044	0.833939
12314	LDB2	Top crypt Fibroblasts	-0.340726	0.437052	0.777778	0.834438
12315	CMIP	Top crypt Fibroblasts	-0.341058	0.545988	0.887046	0.83493
12316	KLF9	Top crypt Fibroblasts	-0.341099	0.495108	0.836207	0.834992
12317	PML	Top crypt Fibroblasts	-0.341577	0.409654	0.751232	0.835699
12318	NFKBIA	Top crypt Fibroblasts	-0.342505	0.579909	0.922414	0.837068
12319	COPS6	Top crypt Fibroblasts	-0.342595	0.402479	0.745074	0.8372
12320	SHISA5	Top crypt Fibroblasts	-0.342786	0.454012	0.796798	0.837481
12321	GLUL	Top crypt Fibroblasts	-0.343534	0.550554	0.894089	0.838576
12322	ACTA2	Top crypt Fibroblasts	-0.343592	0.64775	0.991342	0.838661
12323	SCAMP2	Top crypt Fibroblasts	-0.344175	0.412264	0.756439	0.839511
12324	CPXM1	Top crypt Fibroblasts	-0.344327	0.415525	0.759852	0.839732
12325	MTCH1	Top crypt Fibroblasts	-0.344361	0.491846	0.836207	0.839781
12326	ARHGEF17	Top crypt Fibroblasts	-0.34437	0.427267	0.771637	0.839795
12327	MPZL1	Top crypt Fibroblasts	-0.345266	0.420744	0.76601	0.841095
12328	ST6GALNAC6	Top crypt Fibroblasts	-0.345508	0.515329	0.860837	0.841444
12329	BACH1	Top crypt Fibroblasts	-0.345885	0.486628	0.832512	0.841988
12330	PARP14	Top crypt Fibroblasts	-0.346127	0.438356	0.784483	0.842336
12331	NFKBIZ	Top crypt Fibroblasts	-0.346576	0.40835	0.754926	0.842983
12332	BAG1	Top crypt Fibroblasts	-0.346745	0.420744	0.767489	0.843225
12333	ATF3	Top crypt Fibroblasts	-0.346947	0.47032	0.817266	0.843513
12334	IFI27	Top crypt Fibroblasts	-0.347001	0.566862	0.913863	0.843591
12335	CDC37	Top crypt Fibroblasts	-0.347339	0.497717	0.845056	0.844075
12336	SEPTIN11	Top crypt Fibroblasts	-0.348972	0.541422	0.890394	0.846396
12337	MAPK10	Top crypt Fibroblasts	-0.349332	0.403131	0.752463	0.846905
12338	NHERF2	Top crypt Fibroblasts	-0.349787	0.504892	0.85468	0.847547
12339	TRIP6	Top crypt Fibroblasts	-0.350991	0.417482	0.768473	0.849235
12340	ADCY3	Top crypt Fibroblasts	-0.352003	0.490541	0.842544	0.850644
12341	NECTIN2	Top crypt Fibroblasts	-0.352425	0.446836	0.799261	0.851229
12342	CMPK1	Top crypt Fibroblasts	-0.353129	0.435095	0.788223	0.852202
12343	ROBO1	Top crypt Fibroblasts	-0.353302	0.574038	0.92734	0.852441
12344	HYOU1	Top crypt Fibroblasts	-0.353657	0.484671	0.838328	0.85293
12345	THBS1	Top crypt Fibroblasts	-0.354151	0.470972	0.825123	0.853607
12346	NIBAN2	Top crypt Fibroblasts	-0.354168	0.437704	0.791872	0.85363
12347	CLTB	Top crypt Fibroblasts	-0.354243	0.409002	0.763245	0.853733
12348	TAF10	Top crypt Fibroblasts	-0.354399	0.411611	0.76601	0.853946
12349	ACTN4	Top crypt Fibroblasts	-0.354703	0.473581	0.828285	0.854362
12350	SRPRA	Top crypt Fibroblasts	-0.354767	0.514025	0.868792	0.85445
12351	TRAC	Top crypt Fibroblasts	-0.355297	0.511416	0.866712	0.855171
12352	RRBP1	Top crypt Fibroblasts	-0.355692	0.575342	0.931034	0.855708
12353	APOL6	Top crypt Fibroblasts	-0.356597	0.50424	0.860837	0.856933
12354	ADAMTS1	Top crypt Fibroblasts	-0.356755	0.451402	0.808157	0.857145
12355	OSMR	Top crypt Fibroblasts	-0.359325	0.554468	0.913793	0.86058
12356	SPTBN1	Top crypt Fibroblasts	-0.359378	0.495108	0.854485	0.86065
12357	KRTCAP2	Top crypt Fibroblasts	-0.359806	0.45075	0.810556	0.861217
12358	ANXA4	Top crypt Fibroblasts	-0.361953	0.459883	0.821835	0.864034
12359	RND3	Top crypt Fibroblasts	-0.362789	0.437704	0.800493	0.86512
12360	APCDD1	Top crypt Fibroblasts	-0.362864	0.54077	0.903633	0.865217
12361	VASP	Top crypt Fibroblasts	-0.365287	0.45075	0.816037	0.868331
12362	COX4I1	Top crypt Fibroblasts	-0.365375	0.473581	0.838956	0.868443
12363	SCARA5	Top crypt Fibroblasts	-0.366631	0.551859	0.918491	0.870037
12364	SEL1L	Top crypt Fibroblasts	-0.368649	0.501631	0.87028	0.872568
12365	GALNT2	Top crypt Fibroblasts	-0.368738	0.419439	0.788177	0.872679
12366	BLOC1S1	Top crypt Fibroblasts	-0.368914	0.404436	0.77335	0.872898
12367	SELENOS	Top crypt Fibroblasts	-0.369462	0.478147	0.847609	0.873578
12368	GSTK1	Top crypt Fibroblasts	-0.369547	0.440965	0.810512	0.873683
12369	KLF4	Top crypt Fibroblasts	-0.370093	0.50424	0.874333	0.874359
12370	CTSL	Top crypt Fibroblasts	-0.372635	0.448793	0.821429	0.877468
12371	HM13	Top crypt Fibroblasts	-0.37267	0.505545	0.878215	0.87751
12372	ACKR3	Top crypt Fibroblasts	-0.373788	0.461187	0.834975	0.87886
12373	DNAJB11	Top crypt Fibroblasts	-0.375317	0.403783	0.7791	0.880689
12374	CD82	Top crypt Fibroblasts	-0.375678	0.449446	0.825123	0.881118
12375	C1RL	Top crypt Fibroblasts	-0.37678	0.418787	0.795567	0.882421
12376	PPP1R12A	Top crypt Fibroblasts	-0.377987	0.46184	0.839827	0.883837
12377	CASP4	Top crypt Fibroblasts	-0.381115	0.440313	0.821429	0.887448
12378	PHLDA1	Top crypt Fibroblasts	-0.381509	0.5212	0.902709	0.887897
12379	MGAT4B	Top crypt Fibroblasts	-0.381597	0.420744	0.80234	0.887996
12380	PPP1R12B	Top crypt Fibroblasts	-0.382138	0.548598	0.930736	0.888612
12381	ARID5B	Top crypt Fibroblasts	-0.382662	0.533594	0.916256	0.889204
12382	SYNGR2	Top crypt Fibroblasts	-0.383283	0.493151	0.876434	0.889903
12383	PRDM1	Top crypt Fibroblasts	-0.384268	0.443575	0.827843	0.891006
12384	NDRG1	Top crypt Fibroblasts	-0.38519	0.431833	0.817023	0.892032
12385	SPCS1	Top crypt Fibroblasts	-0.387272	0.49576	0.883032	0.894321
12386	STING1	Top crypt Fibroblasts	-0.388745	0.405088	0.793833	0.895918
12387	THBD	Top crypt Fibroblasts	-0.389142	0.404436	0.793578	0.896347
12388	METTL7A	Top crypt Fibroblasts	-0.390194	0.424005	0.814199	0.897474
12389	TCIM	Top crypt Fibroblasts	-0.390889	0.452707	0.843596	0.898214
12390	DSTN	Top crypt Fibroblasts	-0.391923	0.538813	0.930736	0.899307
12391	FAM114A1	Top crypt Fibroblasts	-0.393509	0.427919	0.821429	0.900968
12392	CRIP1	Top crypt Fibroblasts	-0.394236	0.553816	0.948052	0.901722
12393	SH3BGRL3	Top crypt Fibroblasts	-0.39457	0.464449	0.859019	0.902067
12394	TNFAIP2	Top crypt Fibroblasts	-0.39532	0.428571	0.823892	0.90284
12395	HERPUD1	Top crypt Fibroblasts	-0.395763	0.562296	0.958059	0.903293
12396	EDEM1	Top crypt Fibroblasts	-0.396983	0.420091	0.817074	0.904535
12397	CTSC	Top crypt Fibroblasts	-0.397553	0.597521	0.995074	0.905111
12398	VMP1	Top crypt Fibroblasts	-0.39834	0.473581	0.871921	0.905903
12399	PTGFRN	Top crypt Fibroblasts	-0.400477	0.402479	0.802956	0.908027
12400	TSPAN11	Top crypt Fibroblasts	-0.400719	0.497065	0.897783	0.908265
12401	JAG1	Top crypt Fibroblasts	-0.401293	0.429876	0.831169	0.908828
12402	PTPRK	Top crypt Fibroblasts	-0.405094	0.440965	0.846059	0.912494
12403	IGKC	Top crypt Fibroblasts	-0.406112	0.555773	0.961885	0.913457
12404	COL14A1	Top crypt Fibroblasts	-0.406496	0.579909	0.986405	0.913818
12405	PRKAR2B	Top crypt Fibroblasts	-0.40659	0.491194	0.897783	0.913906
12406	COL18A1	Top crypt Fibroblasts	-0.408035	0.507502	0.915537	0.915255
12407	TNIP1	Top crypt Fibroblasts	-0.40822	0.418134	0.826355	0.915426
12408	AHR	Top crypt Fibroblasts	-0.40882	0.448141	0.85696	0.915979
12409	SBNO2	Top crypt Fibroblasts	-0.409666	0.42531	0.834975	0.916756
12410	NFIB	Top crypt Fibroblasts	-0.411	0.423353	0.834353	0.91797
12411	MAPRE2	Top crypt Fibroblasts	-0.414398	0.499022	0.91342	0.921002
12412	TNS1	Top crypt Fibroblasts	-0.414754	0.420744	0.835498	0.921314
12413	PDE5A	Top crypt Fibroblasts	-0.415255	0.448793	0.864048	0.921753
12414	FN1	Top crypt Fibroblasts	-0.42	0.564905	0.984906	0.925813
12415	MARCKSL1	Top crypt Fibroblasts	-0.425337	0.435095	0.860432	0.930185
12416	UBE2J1	Top crypt Fibroblasts	-0.427976	0.519243	0.947219	0.932273
12417	PRDX4	Top crypt Fibroblasts	-0.433341	0.438356	0.871697	0.936367
12418	CCDC80	Top crypt Fibroblasts	-0.434409	0.541422	0.975831	0.937159
12419	RAB13	Top crypt Fibroblasts	-0.435342	0.505545	0.940887	0.937844
12420	FOSL2	Top crypt Fibroblasts	-0.435567	0.490541	0.926108	0.938008
12421	BGN	Top crypt Fibroblasts	-0.437378	0.491194	0.928571	0.939319
12422	UGCG	Top crypt Fibroblasts	-0.438081	0.410307	0.848387	0.939822
12423	RCAN2	Top crypt Fibroblasts	-0.438356	0.514025	0.952381	0.940018
12424	SPON2	Top crypt Fibroblasts	-0.442703	0.418134	0.860837	0.943048
12425	COL16A1	Top crypt Fibroblasts	-0.447601	0.473581	0.921182	0.946316
12426	PDGFRB	Top crypt Fibroblasts	-0.44795	0.474886	0.922836	0.946544
12427	TSPO	Top crypt Fibroblasts	-0.449105	0.401174	0.850279	0.947289
12428	HSPG2	Top crypt Fibroblasts	-0.449441	0.430528	0.879969	0.947505
12429	CLPTM1L	Top crypt Fibroblasts	-0.450098	0.427267	0.877365	0.947924
12430	ADIRF	Top crypt Fibroblasts	-0.454249	0.493803	0.948052	0.950512
12431	TMEM158	Top crypt Fibroblasts	-0.460895	0.401174	0.862069	0.954441
12432	SPARCL1	Top crypt Fibroblasts	-0.461306	0.465101	0.926407	0.954676
12433	ZEB2	Top crypt Fibroblasts	-0.465824	0.46771	0.933535	0.95719
12434	VCAN	Top crypt Fibroblasts	-0.467649	0.511416	0.979064	0.958173
12435	XBP1	Top crypt Fibroblasts	-0.46839	0.480104	0.948495	0.958567
12436	SERP1	Top crypt Fibroblasts	-0.474046	0.424005	0.898052	0.961476
12437	HHIP	Top crypt Fibroblasts	-0.481213	0.439008	0.920221	0.96492
12438	IFI16	Top crypt Fibroblasts	-0.487319	0.435095	0.922414	0.967652
12439	MUC12	Top crypt Fibroblasts	-0.487876	0.482714	0.970589	0.967892
12440	PBX1	Top crypt Fibroblasts	-0.491379	0.428571	0.919951	0.969369
12441	IGFBP4	Top crypt Fibroblasts	-0.498496	0.457926	0.956422	0.972196
12442	PHGR1	Top crypt Fibroblasts	-0.501673	0.460535	0.962207	0.973386
12443	CYBA	Top crypt Fibroblasts	-0.506683	0.453359	0.960043	0.975176
12444	PIGR	Top crypt Fibroblasts	-0.521179	0.466406	0.987585	0.979797
12445	LUM	Top crypt Fibroblasts	-0.521853	0.478147	1	0.979992
12446	DKK3	Top crypt Fibroblasts	-0.524473	0.453359	0.977833	0.980738
12447	SSR4	Top crypt Fibroblasts	-0.54169	0.424658	0.966348	0.985075
12448	CD44	Top crypt Fibroblasts	-0.55543	0.406393	0.961823	0.987906
12449	CD74	Top crypt Fibroblasts	-0.582342	0.41422	0.996563	0.992129
12450	STEAP4	Pericytes	0.485166	0.743483	0.258317	5.4535e-05
12451	ABCC9	Pericytes	0.48341	0.657977	0.174567	5.68211e-05
12452	CD36	Pericytes	0.384009	0.816475	0.432467	0.000497661
12453	HIGD1B	Pericytes	0.348799	0.507821	0.159021	0.000998116
12454	KCNJ8	Pericytes	0.346132	0.491137	0.145005	0.00105054
12455	LPL	Pericytes	0.341521	0.490094	0.148573	0.00114714
12456	SEMA5B	Pericytes	0.328723	0.442127	0.113405	0.00145946
12457	PLPPR4	Pericytes	0.279786	0.407716	0.127931	0.00350141
12458	EGFLAM	Pericytes	0.277447	0.686131	0.408685	0.00364439
12459	PLXDC1	Pericytes	0.264197	0.703858	0.439661	0.00455768
12460	GUCY1A2	Pericytes	0.260679	0.413973	0.153294	0.00483229
12461	ADAMTS12	Pericytes	0.254324	0.520334	0.26601	0.00536583
12462	OLFML2B	Pericytes	0.250328	0.495308	0.244979	0.00572751
12463	TMEM74B	Pericytes	0.232241	0.426486	0.194245	0.00764954
12464	OLFM2	Pericytes	0.231518	0.415016	0.183498	0.007737
12465	PARD6G	Pericytes	0.230748	0.47341	0.242661	0.00783105
12466	MYO1B	Pericytes	0.220634	0.826903	0.606269	0.00916361
12467	HEYL	Pericytes	0.208519	0.72367	0.515152	0.0110176
12468	SLC6A1	Pericytes	0.197491	0.500521	0.30303	0.0129807
12469	ASPN	Pericytes	0.193554	0.491137	0.297583	0.0137514
12470	ADCY3	Pericytes	0.184536	0.842544	0.658009	0.0156668
12471	EPS8	Pericytes	0.182545	0.72367	0.541126	0.0161191
12472	KIAA0040	Pericytes	0.176379	0.580813	0.404434	0.017592
12473	COL5A3	Pericytes	0.17384	0.817518	0.643678	0.018231
12474	CRMP1	Pericytes	0.172937	0.404588	0.231651	0.0184631
12475	TGFB2	Pericytes	0.164597	0.45464	0.290043	0.0207272
12476	ARHGEF17	Pericytes	0.159568	0.771637	0.612069	0.0222028
12477	TPPP3	Pericytes	0.156869	0.73097	0.574101	0.0230308
12478	FAM162B	Pericytes	0.15635	0.472367	0.316017	0.023193
12479	NDUFA4L2	Pericytes	0.149208	0.746611	0.597403	0.0255235
12480	GEM	Pericytes	0.148434	0.722628	0.574194	0.0257875
12481	DCLK2	Pericytes	0.146534	0.44317	0.296636	0.0264453
12482	RERG	Pericytes	0.145509	0.456726	0.311216	0.0268058
12483	LRRC4B	Pericytes	0.138781	0.593326	0.454545	0.029276
12484	EBF1	Pericytes	0.136063	0.750782	0.614719	0.030326
12485	MASP1	Pericytes	0.133158	0.516163	0.383005	0.031483
12486	RNF152	Pericytes	0.12834	0.450469	0.322129	0.0334816
12487	LURAP1L	Pericytes	0.11899	0.798749	0.679758	0.0376581
12488	DLC1	Pericytes	0.116141	0.855057	0.738916	0.0390124
12489	GJC1	Pericytes	0.115967	0.79562	0.679654	0.0390965
12490	ARHGAP42	Pericytes	0.115607	0.409802	0.294194	0.0392704
12491	ITGA1	Pericytes	0.112851	0.857143	0.744292	0.0406254
12492	SOX5	Pericytes	0.108983	0.494265	0.385281	0.0425899
12493	PLEKHH3	Pericytes	0.106208	0.447341	0.341133	0.0440466
12494	PTGIR	Pericytes	0.104051	0.479666	0.375616	0.0452065
12495	ECM2	Pericytes	0.101268	0.619395	0.518127	0.0467384
12496	CHRD	Pericytes	0.0998346	0.407716	0.307882	0.0475439
12497	SORBS3	Pericytes	0.0991296	0.64755	0.54842	0.047944
12498	ENPEP	Pericytes	0.0958069	0.584984	0.489177	0.0498664
12499	FAM13C	Pericytes	0.089508	0.502607	0.413099	0.053679
12500	FRMD3	Pericytes	0.0858866	0.458811	0.372925	0.0559734
12501	AMOTL2	Pericytes	0.0823505	0.613139	0.530788	0.0582877
12502	SEPTIN4	Pericytes	0.079186	0.53806	0.458874	0.0604219
12503	FOXS1	Pericytes	0.0751098	0.417101	0.341991	0.0632605
12504	PELO	Pericytes	0.0742696	0.641293	0.567023	0.0638584
12505	ADGRF5	Pericytes	0.0719651	0.811262	0.739297	0.0655206
12506	DAAM2	Pericytes	0.0717432	0.61731	0.545567	0.0656824
12507	PAG1	Pericytes	0.0714376	0.584984	0.513547	0.0659058
12508	ADAMTS4	Pericytes	0.0679238	0.540146	0.472222	0.0685164
12509	COX4I2	Pericytes	0.0667678	0.551616	0.484848	0.0693925
12510	ANO1	Pericytes	0.0631339	0.504692	0.441558	0.0722027
12511	B3GNT2	Pericytes	0.0625181	0.50365	0.441131	0.0726874
12512	NEURL1B	Pericytes	0.0623808	0.622523	0.560143	0.0727959
12513	SEMA5A	Pericytes	0.0609405	0.631908	0.570968	0.0739407
12514	RGS7BP	Pericytes	0.0593421	0.46194	0.402597	0.0752271
12515	TRIB2	Pericytes	0.0537701	0.65902	0.60525	0.0798456
12516	LHFPL6	Pericytes	0.0517062	0.830031	0.778325	0.0816096
12517	GUCY1B1	Pericytes	0.0511265	0.678832	0.627706	0.0821103
12518	RASL12	Pericytes	0.0414494	0.648592	0.607143	0.0908143
12519	ATP1B2	Pericytes	0.040541	0.529718	0.489177	0.0916653
12520	GJA4	Pericytes	0.0394034	0.645464	0.606061	0.0927392
12521	CCDC102B	Pericytes	0.0393358	0.822732	0.783396	0.0928033
12522	PEAR1	Pericytes	0.0392459	0.55683	0.517584	0.0928886
12523	NR2F2	Pericytes	0.0385187	0.925965	0.887446	0.0935809
12524	COL18A1	Pericytes	0.0374582	0.915537	0.878079	0.0945971
12525	EDNRA	Pericytes	0.0373179	0.786236	0.748918	0.0947321
12526	PDGFRB	Pericytes	0.0349053	0.922836	0.887931	0.0970769
12527	HES4	Pericytes	0.0340317	0.644421	0.61039	0.0979363
12528	CDC42BPA	Pericytes	0.0256434	0.541189	0.515545	0.106474
12529	SMOC2	Pericytes	0.0246469	0.492179	0.467532	0.107523
12530	LRRC32	Pericytes	0.0194707	0.790407	0.770936	0.113091
12531	RGS5	Pericytes	0.0180112	0.953076	0.935065	0.114697
12532	CD4	Pericytes	0.0178466	0.695516	0.67767	0.114879
12533	SLC7A2	Pericytes	0.0165261	0.449426	0.4329	0.116349
12534	SYTL2	Pericytes	0.0137088	0.650678	0.636969	0.119527
12535	STOM	Pericytes	0.010102	0.893639	0.883537	0.123686
12536	DMD	Pericytes	0.00787991	0.618352	0.610473	0.126298
12537	KCNE4	Pericytes	0.00328625	0.427529	0.424242	0.131818
12538	GUCY1A1	Pericytes	0.00312826	0.574557	0.571429	0.132011
12539	COL4A1	Pericytes	0.00290353	0.949948	0.947044	0.132286
12540	PGF	Pericytes	0.00238215	0.449426	0.447044	0.132924
12541	FHL5	Pericytes	0.00208551	0.716371	0.714286	0.133288
12542	NOTCH3	Pericytes	-9.47957e-05	0.973931	0.974026	0.135986
12543	BMP2	Pericytes	-0.00291399	0.476538	0.479452	0.13953
12544	PLEKHG2	Pericytes	-0.00764985	0.606882	0.614532	0.145624
12545	NREP	Pericytes	-0.00856688	0.619395	0.627962	0.146824
12546	SPARC	Pericytes	-0.00938478	0.990615	1	0.1479
12547	IGFBP7	Pericytes	-0.00967243	0.985401	0.995074	0.14828
12548	DBNDD2	Pericytes	-0.0111111	0.620438	0.631549	0.150189
12549	TLE1	Pericytes	-0.0117425	0.422315	0.434057	0.151031
12550	B2M	Pericytes	-0.0117583	0.987487	0.999245	0.151053
12551	BGN	Pericytes	-0.0119917	0.91658	0.928571	0.151365
12552	JAG1	Pericytes	-0.0126078	0.818561	0.831169	0.152192
12553	EPAS1	Pericytes	-0.0136816	0.93952	0.953202	0.15364
12554	NBEAL1	Pericytes	-0.0138509	0.423358	0.437209	0.153869
12555	CALM2	Pericytes	-0.0152907	0.798749	0.814039	0.155827
12556	HDAC5	Pericytes	-0.0154053	0.449426	0.464832	0.155983
12557	COL3A1	Pericytes	-0.0156413	0.984359	1	0.156306
12558	CALD1	Pericytes	-0.0199112	0.973931	0.993842	0.16222
12559	ACTB	Pericytes	-0.0204775	0.977059	0.997537	0.163015
12560	HEY2	Pericytes	-0.0206971	0.403545	0.424242	0.163324
12561	ADCY6	Pericytes	-0.0208786	0.559958	0.580837	0.16358
12562	ISYNA1	Pericytes	-0.0212658	0.532847	0.554113	0.164126
12563	P2RY14	Pericytes	-0.023368	0.467153	0.490521	0.167113
12564	SEPTIN7	Pericytes	-0.02428	0.528676	0.552956	0.16842
12565	TNS1	Pericytes	-0.0252789	0.810219	0.835498	0.169859
12566	ADAP2	Pericytes	-0.0255507	0.433785	0.459336	0.170251
12567	DTX3	Pericytes	-0.0270217	0.537018	0.564039	0.172388
12568	SCRN1	Pericytes	-0.0290075	0.451512	0.480519	0.175298
12569	ADCY9	Pericytes	-0.029278	0.420229	0.449507	0.175697
12570	HSPA2	Pericytes	-0.0304379	0.470282	0.500719	0.177414
12571	SOGA1	Pericytes	-0.0308734	0.486966	0.517839	0.178061
12572	FADS2	Pericytes	-0.030926	0.440042	0.470968	0.17814
12573	COL6A2	Pericytes	-0.0323253	0.967675	1	0.18023
12574	SLC38A2	Pericytes	-0.0332782	0.816475	0.849754	0.181663
12575	ANO6	Pericytes	-0.034612	0.445255	0.479867	0.18368
12576	MYL9	Pericytes	-0.0348216	0.947862	0.982684	0.183998
12577	OAZ2	Pericytes	-0.035264	0.73097	0.766234	0.184671
12578	VIM	Pericytes	-0.0354536	0.964546	1	0.18496
12579	CACNA1H	Pericytes	-0.0375707	0.620438	0.658009	0.188204
12580	TTC7B	Pericytes	-0.0383459	0.426486	0.464832	0.1894
12581	RHOQ	Pericytes	-0.0388425	0.5683	0.607143	0.190169
12582	CD59	Pericytes	-0.0391152	0.403545	0.442661	0.190592
12583	TPM1	Pericytes	-0.0394034	0.925965	0.965368	0.19104
12584	NR1D2	Pericytes	-0.0395332	0.509906	0.549439	0.191242
12585	TP53INP2	Pericytes	-0.0395721	0.464025	0.503597	0.191302
12586	PNMA1	Pericytes	-0.0416831	0.427529	0.469212	0.194605
12587	DEPP1	Pericytes	-0.0418201	0.430657	0.472477	0.19482
12588	NFASC	Pericytes	-0.0421525	0.59854	0.640693	0.195343
12589	CDS2	Pericytes	-0.0433532	0.601668	0.645022	0.197241
12590	FERMT2	Pericytes	-0.0435529	0.607925	0.651478	0.197558
12591	PARD3	Pericytes	-0.0443898	0.457769	0.502158	0.198889
12592	COL1A1	Pericytes	-0.0448384	0.955162	1	0.199604
12593	TMSB4X	Pericytes	-0.0457912	0.94682	0.992611	0.201129
12594	COL4A2	Pericytes	-0.0474093	0.935349	0.982759	0.203735
12595	ARHGAP17	Pericytes	-0.0477599	0.692388	0.740148	0.204302
12596	EHD2	Pericytes	-0.0479127	0.890511	0.938424	0.20455
12597	ARHGAP10	Pericytes	-0.0499573	0.404588	0.454545	0.207878
12598	EPB41L1	Pericytes	-0.050988	0.451512	0.5025	0.209568
12599	NAB1	Pericytes	-0.0520298	0.539103	0.591133	0.211285
12600	COL6A1	Pericytes	-0.0531804	0.94682	1	0.21319
12601	HIP1	Pericytes	-0.0538726	0.404588	0.458461	0.214341
12602	SNRK	Pericytes	-0.0554049	0.722628	0.778033	0.216902
12603	ZEB2	Pericytes	-0.0555368	0.877998	0.933535	0.217124
12604	NFATC4	Pericytes	-0.0562008	0.677789	0.73399	0.218239
12605	PARM1	Pericytes	-0.0563755	0.691345	0.747721	0.218534
12606	FGD4	Pericytes	-0.0571378	0.548488	0.605626	0.21982
12607	PICALM	Pericytes	-0.0573549	0.703858	0.761213	0.220187
12608	RAP2A	Pericytes	-0.0575222	0.542231	0.599754	0.22047
12609	BCAR1	Pericytes	-0.0591672	0.632951	0.692118	0.223265
12610	MAFK	Pericytes	-0.0592794	0.451512	0.510791	0.223456
12611	MPRIP	Pericytes	-0.0594549	0.770594	0.830049	0.223755
12612	CYTH3	Pericytes	-0.0596464	0.455683	0.515329	0.224082
12613	TINAGL1	Pericytes	-0.0602269	0.818561	0.878788	0.225075
12614	RSU1	Pericytes	-0.0605118	0.563087	0.623598	0.225564
12615	VAMP2	Pericytes	-0.061909	0.498436	0.560345	0.227967
12616	PTEN	Pericytes	-0.0637068	0.501564	0.565271	0.231081
12617	IRAG1	Pericytes	-0.0646191	0.705944	0.770563	0.23267
12618	ADAMTS1	Pericytes	-0.0657171	0.74244	0.808157	0.23459
12619	MGP	Pericytes	-0.0670638	0.806048	0.873112	0.236958
12620	MYO10	Pericytes	-0.0674474	0.504692	0.57214	0.237634
12621	JUNB	Pericytes	-0.0677969	0.905109	0.972906	0.238252
12622	SEPTIN5	Pericytes	-0.0693589	0.402503	0.471861	0.241022
12623	PTK2	Pericytes	-0.0700262	0.543274	0.6133	0.242211
12624	MT-CO1	Pericytes	-0.070136	0.46194	0.532075	0.242407
12625	CCN2	Pericytes	-0.0711589	0.692388	0.763547	0.244237
12626	DENND6A	Pericytes	-0.0713164	0.410845	0.482161	0.244519
12627	EPB41L2	Pericytes	-0.0715994	0.74244	0.814039	0.245027
12628	LAMB2	Pericytes	-0.0717342	0.824818	0.896552	0.245269
12629	STIM1	Pericytes	-0.0720848	0.438999	0.511084	0.245899
12630	SYNPO2	Pericytes	-0.0722659	0.793535	0.865801	0.246225
12631	PRSS23	Pericytes	-0.0729794	0.768509	0.841488	0.247511
12632	NMD3	Pericytes	-0.0744759	0.404588	0.479064	0.25022
12633	ID4	Pericytes	-0.0744848	0.675704	0.750189	0.250236
12634	MCAM	Pericytes	-0.0755838	0.881126	0.95671	0.252235
12635	CRTC3	Pericytes	-0.0763367	0.455683	0.53202	0.25361
12636	CAVIN3	Pericytes	-0.0780177	0.492179	0.570197	0.256693
12637	COL1A2	Pericytes	-0.0782065	0.921794	1	0.257041
12638	GDF11	Pericytes	-0.0801302	0.449426	0.529557	0.260595
12639	PHLDB2	Pericytes	-0.0813693	0.553702	0.635071	0.262898
12640	ASAH1	Pericytes	-0.0821869	0.490094	0.572281	0.264424
12641	CAV2	Pericytes	-0.0823775	0.774765	0.857143	0.26478
12642	BST2	Pericytes	-0.0830696	0.73097	0.814039	0.266075
12643	SELENOW	Pericytes	-0.0837901	0.809176	0.892966	0.267427
12644	LAMA4	Pericytes	-0.084472	0.901981	0.986453	0.26871
12645	PFN2	Pericytes	-0.0866833	0.567258	0.653941	0.272891
12646	RHOB	Pericytes	-0.0873755	0.809176	0.896552	0.274207
12647	C11orf96	Pericytes	-0.0876721	0.790407	0.878079	0.274772
12648	FER	Pericytes	-0.0891627	0.483837	0.573	0.277618
12649	EPHA3	Pericytes	-0.0899886	0.577685	0.667674	0.279201
12650	AFAP1L2	Pericytes	-0.0905597	0.499479	0.590038	0.280298
12651	JUND	Pericytes	-0.0908364	0.875912	0.966749	0.28083
12652	CSPG4	Pericytes	-0.0915095	0.501564	0.593074	0.282127
12653	AEBP2	Pericytes	-0.0918971	0.562044	0.653941	0.282876
12654	MFGE8	Pericytes	-0.0925533	0.858186	0.950739	0.284145
12655	EPHA2	Pericytes	-0.0925924	0.573514	0.666106	0.28422
12656	ARHGEF12	Pericytes	-0.0931376	0.691345	0.784483	0.285277
12657	MEF2C	Pericytes	-0.0934054	0.551616	0.645022	0.285796
12658	ITGA7	Pericytes	-0.0934054	0.551616	0.645022	0.285796
12659	LGALS1	Pericytes	-0.0937579	0.898853	0.992611	0.286481
12660	KAT7	Pericytes	-0.0948456	0.40146	0.496305	0.288599
12661	RAPGEF2	Pericytes	-0.0949904	0.537018	0.632008	0.288881
12662	ZFP36	Pericytes	-0.0958968	0.785193	0.88109	0.290652
12663	PDGFA	Pericytes	-0.0970413	0.54536	0.642401	0.292896
12664	A2M	Pericytes	-0.0973734	0.898853	0.996226	0.293548
12665	MAP1LC3A	Pericytes	-0.0986711	0.47341	0.572081	0.296104
12666	ANKRD10	Pericytes	-0.100743	0.794578	0.89532	0.300205
12667	PDE5A	Pericytes	-0.100753	0.763295	0.864048	0.300227
12668	TACC1	Pericytes	-0.100821	0.686131	0.786952	0.300361
12669	DDAH2	Pericytes	-0.100845	0.457769	0.558614	0.300409
12670	PLCE1	Pericytes	-0.101115	0.52659	0.627706	0.300946
12671	UACA	Pericytes	-0.101406	0.546403	0.647808	0.301524
12672	TES	Pericytes	-0.102049	0.48488	0.586929	0.302805
12673	NID2	Pericytes	-0.102352	0.653806	0.756158	0.303409
12674	SMTN	Pericytes	-0.103426	0.521376	0.624803	0.305556
12675	SYDE1	Pericytes	-0.104293	0.440042	0.544335	0.307294
12676	CAV1	Pericytes	-0.104781	0.851929	0.95671	0.308273
12677	TBX2	Pericytes	-0.104876	0.683003	0.787879	0.308464
12678	CNN3	Pericytes	-0.105237	0.873827	0.979064	0.309191
12679	FOS	Pericytes	-0.105633	0.872784	0.978417	0.309988
12680	SOD3	Pericytes	-0.105956	0.840459	0.946415	0.310639
12681	HSPB1	Pericytes	-0.106855	0.862357	0.969212	0.312454
12682	ITPR1	Pericytes	-0.107691	0.458811	0.566502	0.314146
12683	CNNM2	Pericytes	-0.107814	0.589155	0.69697	0.314396
12684	NT5DC2	Pericytes	-0.108396	0.462982	0.571378	0.315575
12685	RABGAP1	Pericytes	-0.108833	0.451512	0.560345	0.316463
12686	JUN	Pericytes	-0.109255	0.838373	0.947628	0.317321
12687	EGR1	Pericytes	-0.109723	0.845673	0.955396	0.318275
12688	ASAP1	Pericytes	-0.110208	0.663191	0.773399	0.319264
12689	SEPTIN8	Pericytes	-0.110622	0.611053	0.721675	0.320108
12690	KLF6	Pericytes	-0.110727	0.72367	0.834398	0.320323
12691	KIF13A	Pericytes	-0.110785	0.438999	0.549784	0.32044
12692	PCDH1	Pericytes	-0.111086	0.710115	0.821201	0.321056
12693	FTH1	Pericytes	-0.111386	0.887383	0.998768	0.32167
12694	FBXL3	Pericytes	-0.111754	0.474453	0.586207	0.322424
12695	BCL2L1	Pericytes	-0.11254	0.481752	0.594292	0.324035
12696	KANK2	Pericytes	-0.113399	0.708029	0.821429	0.325801
12697	IER2	Pericytes	-0.11397	0.819604	0.933574	0.326977
12698	NTN4	Pericytes	-0.114513	0.651721	0.766234	0.328096
12699	CD46	Pericytes	-0.115207	0.578728	0.693935	0.329529
12700	TEAD2	Pericytes	-0.116483	0.486966	0.603448	0.332169
12701	ADGRA2	Pericytes	-0.116644	0.81439	0.931034	0.332505
12702	AGAP1	Pericytes	-0.117197	0.499479	0.616676	0.333652
12703	MYOF	Pericytes	-0.117552	0.588113	0.705665	0.33439
12704	SEPTIN11	Pericytes	-0.117714	0.77268	0.890394	0.334727
12705	TCIM	Pericytes	-0.11784	0.725756	0.843596	0.334988
12706	TIMP2	Pericytes	-0.11793	0.875912	0.993842	0.335176
12707	CSRP1	Pericytes	-0.118179	0.834202	0.952381	0.335693
12708	INPP5A	Pericytes	-0.118463	0.470282	0.588745	0.336285
12709	IQSEC1	Pericytes	-0.119006	0.579771	0.698777	0.337418
12710	CDH6	Pericytes	-0.11919	0.603754	0.722944	0.337801
12711	CD248	Pericytes	-0.119323	0.631908	0.751232	0.33808
12712	WTIP	Pericytes	-0.120075	0.455683	0.575758	0.339649
12713	ARRDC4	Pericytes	-0.120566	0.418144	0.53871	0.340677
12714	WIZ	Pericytes	-0.120774	0.432742	0.553517	0.341114
12715	S100A6	Pericytes	-0.120959	0.879041	1	0.341502
12716	HERPUD2	Pericytes	-0.121355	0.425443	0.546798	0.342331
12717	CRIM1	Pericytes	-0.121686	0.726799	0.848485	0.343026
12718	ARID5A	Pericytes	-0.122508	0.405631	0.528139	0.344753
12719	CYB5R3	Pericytes	-0.122604	0.826903	0.949507	0.344956
12720	FAT1	Pericytes	-0.122775	0.569343	0.692118	0.345315
12721	LMBRD1	Pericytes	-0.123539	0.417101	0.54064	0.346925
12722	IER5L	Pericytes	-0.123827	0.554745	0.678571	0.347532
12723	FLNA	Pericytes	-0.123866	0.841502	0.965368	0.347615
12724	CPE	Pericytes	-0.123898	0.642336	0.766234	0.347682
12725	AHNAK	Pericytes	-0.123917	0.847758	0.971675	0.347721
12726	ROCK2	Pericytes	-0.124246	0.448384	0.57263	0.348417
12727	H1-10	Pericytes	-0.124339	0.639208	0.763547	0.348613
12728	GPR63	Pericytes	-0.124393	0.415016	0.539409	0.348727
12729	BTBD3	Pericytes	-0.124461	0.416058	0.54052	0.348871
12730	LENG8	Pericytes	-0.124924	0.758081	0.883005	0.349848
12731	PJA2	Pericytes	-0.124987	0.663191	0.788177	0.349981
12732	UBA2	Pericytes	-0.125415	0.510949	0.636364	0.350887
12733	PPM1A	Pericytes	-0.125805	0.429614	0.555419	0.351713
12734	APP	Pericytes	-0.126173	0.873827	1	0.352494
12735	TNS2	Pericytes	-0.126623	0.767466	0.894089	0.353447
12736	LINGO1	Pericytes	-0.127184	0.500521	0.627706	0.35464
12737	NR4A1	Pericytes	-0.128508	0.683003	0.811511	0.357457
12738	BSDC1	Pericytes	-0.128663	0.404588	0.533251	0.357788
12739	EHD1	Pericytes	-0.128913	0.400417	0.52933	0.35832
12740	FOSB	Pericytes	-0.129543	0.75391	0.883453	0.359665
12741	ARHGAP1	Pericytes	-0.129598	0.709072	0.83867	0.359783
12742	MYH9	Pericytes	-0.13029	0.808133	0.938424	0.361262
12743	CAVIN1	Pericytes	-0.130513	0.725756	0.856269	0.361739
12744	TIMP3	Pericytes	-0.130944	0.799791	0.930736	0.362663
12745	FBXL5	Pericytes	-0.131701	0.537018	0.668719	0.364285
12746	MARCKS	Pericytes	-0.13262	0.680918	0.813538	0.366257
12747	PAWR	Pericytes	-0.132679	0.54536	0.678039	0.366384
12748	COL12A1	Pericytes	-0.133068	0.476538	0.609606	0.36722
12749	TGFB1I1	Pericytes	-0.133077	0.748697	0.881773	0.367239
12750	ARHGDIB	Pericytes	-0.133177	0.759124	0.892301	0.367454
12751	DNAJB4	Pericytes	-0.133371	0.46194	0.595311	0.367873
12752	IFITM3	Pericytes	-0.13367	0.854015	0.987685	0.368516
12753	NCK2	Pericytes	-0.133832	0.467153	0.600985	0.368864
12754	TXNIP	Pericytes	-0.133969	0.837331	0.971299	0.369159
12755	ID3	Pericytes	-0.134079	0.737226	0.871305	0.369396
12756	SLCO3A1	Pericytes	-0.134227	0.442127	0.576355	0.369717
12757	OAZ1	Pericytes	-0.134425	0.858186	0.992611	0.370143
12758	TJP1	Pericytes	-0.134834	0.669447	0.804281	0.371025
12759	COL5A1	Pericytes	-0.134992	0.861314	0.996305	0.371365
12760	ACTA2	Pericytes	-0.135242	0.8561	0.991342	0.371905
12761	ROCK1	Pericytes	-0.135653	0.552659	0.688312	0.372793
12762	VCL	Pericytes	-0.135962	0.683003	0.818966	0.373462
12763	TRAK1	Pericytes	-0.137189	0.486966	0.624154	0.376117
12764	PURB	Pericytes	-0.137446	0.446298	0.583744	0.376674
12765	DACH1	Pericytes	-0.137831	0.490094	0.627925	0.377509
12766	SLC12A4	Pericytes	-0.138821	0.657977	0.796798	0.37966
12767	PRKG1	Pericytes	-0.139001	0.672576	0.811576	0.380051
12768	ITGA4	Pericytes	-0.139252	0.44317	0.582422	0.380597
12769	GGT5	Pericytes	-0.13972	0.73097	0.87069	0.381615
12770	LAMC1	Pericytes	-0.140017	0.855057	0.995074	0.382261
12771	PEAK1	Pericytes	-0.140142	0.665276	0.805419	0.382535
12772	TNS3	Pericytes	-0.140196	0.583942	0.724138	0.382653
12773	ADRA2A	Pericytes	-0.140213	0.427529	0.567742	0.38269
12774	VASN	Pericytes	-0.140394	0.571429	0.711823	0.383084
12775	ZNFX1	Pericytes	-0.140664	0.450469	0.591133	0.383672
12776	MCL1	Pericytes	-0.14088	0.839416	0.980296	0.384142
12777	MYL6	Pericytes	-0.141374	0.808133	0.949507	0.385221
12778	CPM	Pericytes	-0.141462	0.472367	0.613829	0.385414
12779	CLIC4	Pericytes	-0.141809	0.744526	0.886335	0.386172
12780	MYLK	Pericytes	-0.141978	0.79562	0.937599	0.386541
12781	TRPC6	Pericytes	-0.142326	0.46194	0.604265	0.387301
12782	ACTN4	Pericytes	-0.143196	0.685089	0.828285	0.389205
12783	LMNA	Pericytes	-0.143441	0.83316	0.976601	0.389743
12784	NDRG2	Pericytes	-0.143535	0.570386	0.713921	0.389947
12785	MLLT6	Pericytes	-0.144294	0.633994	0.778287	0.391611
12786	EHBP1L1	Pericytes	-0.144658	0.64755	0.792208	0.392411
12787	SOX4	Pericytes	-0.145149	0.543274	0.688424	0.393489
12788	UBA7	Pericytes	-0.145469	0.432742	0.578211	0.39419
12789	SETBP1	Pericytes	-0.146552	0.428571	0.575123	0.396572
12790	ZMIZ1	Pericytes	-0.146758	0.54536	0.692118	0.397027
12791	TAF7	Pericytes	-0.147138	0.438999	0.586137	0.397862
12792	EEF2	Pericytes	-0.147316	0.847758	0.995074	0.398255
12793	PTPN1	Pericytes	-0.147684	0.434828	0.582512	0.399067
12794	USP25	Pericytes	-0.148423	0.420229	0.568653	0.400697
12795	ESAM	Pericytes	-0.148586	0.715328	0.863914	0.401056
12796	SH3BGRL	Pericytes	-0.148592	0.637122	0.785714	0.40107
12797	WWC3	Pericytes	-0.148627	0.406674	0.555301	0.401147
12798	TRIM5	Pericytes	-0.148934	0.407716	0.55665	0.401825
12799	MARVELD1	Pericytes	-0.149401	0.417101	0.566502	0.402857
12800	C1QTNF1	Pericytes	-0.149524	0.690302	0.839827	0.40313
12801	GSN	Pericytes	-0.151053	0.838373	0.989426	0.406511
12802	ACTG1	Pericytes	-0.151244	0.781022	0.932266	0.406936
12803	PTMS	Pericytes	-0.151514	0.80292	0.954433	0.407533
12804	HOOK3	Pericytes	-0.152134	0.438999	0.591133	0.408909
12805	LIX1L	Pericytes	-0.153105	0.546403	0.699507	0.411064
12806	TSC22D4	Pericytes	-0.153294	0.404588	0.557882	0.411483
12807	PNRC1	Pericytes	-0.153393	0.826903	0.980296	0.411703
12808	ARL8A	Pericytes	-0.154884	0.400417	0.555301	0.415019
12809	THY1	Pericytes	-0.155505	0.78415	0.939655	0.416403
12810	COL6A3	Pericytes	-0.155658	0.839416	0.995074	0.416743
12811	CORO1C	Pericytes	-0.15573	0.445255	0.600985	0.416904
12812	H2AJ	Pericytes	-0.155741	0.584984	0.740725	0.416928
12813	GNAI1	Pericytes	-0.155757	0.547445	0.703202	0.416964
12814	AHR	Pericytes	-0.15623	0.70073	0.85696	0.41802
12815	KIAA2026	Pericytes	-0.156692	0.423358	0.580049	0.419048
12816	GPX3	Pericytes	-0.156941	0.565172	0.722114	0.419606
12817	TFPI	Pericytes	-0.156943	0.758081	0.915025	0.41961
12818	MBNL2	Pericytes	-0.157088	0.497393	0.654481	0.419933
12819	ILK	Pericytes	-0.157402	0.495308	0.652709	0.420633
12820	MYADM	Pericytes	-0.158229	0.676747	0.834975	0.422481
12821	GNB4	Pericytes	-0.158238	0.520334	0.678571	0.422501
12822	FSTL1	Pericytes	-0.158498	0.841502	1	0.423083
12823	SMARCB1	Pericytes	-0.158608	0.402503	0.561111	0.423329
12824	ANXA6	Pericytes	-0.159622	0.718457	0.878079	0.425597
12825	CIRBP	Pericytes	-0.160728	0.765381	0.926108	0.428073
12826	RASL11A	Pericytes	-0.1609	0.562044	0.722944	0.428459
12827	TSC22D1	Pericytes	-0.161216	0.570386	0.731602	0.429168
12828	DAPK3	Pericytes	-0.161869	0.472367	0.634236	0.430633
12829	KLF9	Pericytes	-0.162589	0.673618	0.836207	0.432247
12830	ITGB1	Pericytes	-0.162921	0.743483	0.906404	0.432994
12831	MYO1C	Pericytes	-0.163191	0.622523	0.785714	0.4336
12832	DAB2IP	Pericytes	-0.163508	0.481752	0.64526	0.434313
12833	CITED2	Pericytes	-0.163613	0.508863	0.672476	0.434548
12834	ANXA11	Pericytes	-0.163955	0.755996	0.919951	0.435317
12835	PPP1R14A	Pericytes	-0.163965	0.528676	0.692641	0.435339
12836	CYTH2	Pericytes	-0.164268	0.504692	0.66896	0.43602
12837	ETS1	Pericytes	-0.164674	0.668405	0.833078	0.436934
12838	YWHAZ	Pericytes	-0.164926	0.720542	0.885468	0.4375
12839	PAMR1	Pericytes	-0.165004	0.410845	0.575849	0.437677
12840	MYLIP	Pericytes	-0.165309	0.40146	0.566769	0.438362
12841	CCDC3	Pericytes	-0.16564	0.544317	0.709957	0.439107
12842	COX7A1	Pericytes	-0.166272	0.561001	0.727273	0.44053
12843	NCKAP1	Pericytes	-0.166364	0.551616	0.71798	0.440738
12844	CHURC1	Pericytes	-0.167344	0.502607	0.669951	0.442947
12845	KIDINS220	Pericytes	-0.167479	0.442127	0.609606	0.443251
12846	FRZB	Pericytes	-0.167599	0.767466	0.935065	0.443522
12847	LASP1	Pericytes	-0.168069	0.555787	0.723856	0.444582
12848	DDX5	Pericytes	-0.168459	0.821689	0.990148	0.445461
12849	CCN1	Pericytes	-0.168665	0.652763	0.821429	0.445928
12850	PEBP1	Pericytes	-0.169348	0.479666	0.649015	0.44747
12851	UBR2	Pericytes	-0.169609	0.51512	0.684729	0.448059
12852	SERPINB6	Pericytes	-0.170113	0.613139	0.783251	0.449196
12853	CLK1	Pericytes	-0.170122	0.599583	0.769704	0.449217
12854	DYNC1LI2	Pericytes	-0.170607	0.581856	0.752463	0.450314
12855	FXYD6	Pericytes	-0.171092	0.590198	0.76129	0.451411
12856	CTSC	Pericytes	-0.171299	0.823775	0.995074	0.451879
12857	MAT2A	Pericytes	-0.171443	0.749739	0.921182	0.452204
12858	DLG5	Pericytes	-0.171479	0.409802	0.581281	0.452285
12859	USP12	Pericytes	-0.171607	0.416058	0.587666	0.452575
12860	PPP1R12B	Pericytes	-0.171612	0.759124	0.930736	0.452586
12861	KIRREL1	Pericytes	-0.171668	0.696559	0.868227	0.452712
12862	SRSF5	Pericytes	-0.171964	0.534932	0.706897	0.453383
12863	AXL	Pericytes	-0.172531	0.680918	0.853448	0.454665
12864	DYNC1I2	Pericytes	-0.172701	0.566215	0.738916	0.455051
12865	TSPAN3	Pericytes	-0.173371	0.64025	0.813621	0.456567
12866	NEK7	Pericytes	-0.17344	0.402503	0.575943	0.456724
12867	MXRA7	Pericytes	-0.173528	0.747654	0.921182	0.456924
12868	RBMS3	Pericytes	-0.173555	0.564129	0.737685	0.456985
12869	EIF1	Pericytes	-0.17378	0.653806	0.827586	0.457494
12870	TMEM245	Pericytes	-0.175386	0.422315	0.597701	0.461134
12871	ST6GALNAC6	Pericytes	-0.175749	0.685089	0.860837	0.461956
12872	WASHC4	Pericytes	-0.176288	0.44317	0.619458	0.463179
12873	INF2	Pericytes	-0.176791	0.645464	0.822255	0.46432
12874	MT-CO3	Pericytes	-0.177317	0.763295	0.940612	0.465512
12875	MT-ATP6	Pericytes	-0.177454	0.747654	0.925108	0.465825
12876	PAFAH1B1	Pericytes	-0.177574	0.64755	0.825123	0.466096
12877	ANXA1	Pericytes	-0.177827	0.615224	0.793051	0.466671
12878	BCL9L	Pericytes	-0.178104	0.562044	0.740148	0.4673
12879	RETREG3	Pericytes	-0.178302	0.406674	0.584975	0.467749
12880	TLN1	Pericytes	-0.178805	0.64755	0.826355	0.468892
12881	LAMA5	Pericytes	-0.178971	0.542231	0.721203	0.469269
12882	ARHGEF25	Pericytes	-0.178981	0.415016	0.593997	0.469292
12883	FMOD	Pericytes	-0.179012	0.621481	0.800493	0.469361
12884	ZFP36L1	Pericytes	-0.17938	0.779979	0.95936	0.470199
12885	MEF2D	Pericytes	-0.179827	0.404588	0.584416	0.471214
12886	PBX2	Pericytes	-0.179956	0.483837	0.663793	0.471506
12887	SPATS2L	Pericytes	-0.180037	0.504692	0.684729	0.47169
12888	PLOD2	Pericytes	-0.180342	0.472367	0.652709	0.472384
12889	AGRN	Pericytes	-0.180653	0.478624	0.659276	0.47309
12890	SPECC1L	Pericytes	-0.18099	0.49635	0.67734	0.473855
12891	ARPC2	Pericytes	-0.18117	0.409802	0.590972	0.474267
12892	SPRED1	Pericytes	-0.181583	0.458811	0.640394	0.475204
12893	STARD13	Pericytes	-0.181633	0.467153	0.648787	0.475319
12894	UTRN	Pericytes	-0.181818	0.571429	0.753247	0.475739
12895	EFHD1	Pericytes	-0.181976	0.432742	0.614719	0.476098
12896	YIPF4	Pericytes	-0.182374	0.408759	0.591133	0.477003
12897	BMP1	Pericytes	-0.182545	0.436913	0.619458	0.477391
12898	DMWD	Pericytes	-0.182823	0.445255	0.628079	0.478025
12899	SPRY4	Pericytes	-0.182985	0.486966	0.669951	0.478393
12900	PPP1R15A	Pericytes	-0.183121	0.594369	0.777491	0.478703
12901	PTP4A3	Pericytes	-0.183619	0.504692	0.688312	0.479836
12902	ERCC6L2	Pericytes	-0.18365	0.483837	0.667488	0.479906
12903	CLDND1	Pericytes	-0.183749	0.477581	0.66133	0.480131
12904	ARGLU1	Pericytes	-0.184262	0.704901	0.889163	0.481297
12905	SERINC3	Pericytes	-0.184774	0.646507	0.831281	0.482463
12906	PDHB	Pericytes	-0.184792	0.476538	0.66133	0.482504
12907	CCDC9	Pericytes	-0.185592	0.41293	0.598522	0.484325
12908	CLIP2	Pericytes	-0.185781	0.413973	0.599754	0.484755
12909	EIF4EBP2	Pericytes	-0.18605	0.721585	0.907635	0.485369
12910	PALM2AKAP2	Pericytes	-0.186635	0.677789	0.864424	0.486699
12911	ADD1	Pericytes	-0.186644	0.684046	0.87069	0.48672
12912	PTPRK	Pericytes	-0.187039	0.65902	0.846059	0.48762
12913	OSTF1	Pericytes	-0.187358	0.429614	0.616972	0.488346
12914	CCND2	Pericytes	-0.187705	0.655892	0.843596	0.489135
12915	RCAN2	Pericytes	-0.189086	0.763295	0.952381	0.492281
12916	RBPMS	Pericytes	-0.189143	0.77268	0.961823	0.49241
12917	CD44	Pericytes	-0.189143	0.77268	0.961823	0.49241
12918	OGA	Pericytes	-0.189709	0.534932	0.724641	0.4937
12919	CELF1	Pericytes	-0.190268	0.405631	0.595899	0.494974
12920	AKT3	Pericytes	-0.190392	0.459854	0.650246	0.495256
12921	CD99	Pericytes	-0.190671	0.611053	0.801724	0.495891
12922	SEMA4B	Pericytes	-0.190688	0.410845	0.601533	0.49593
12923	RAB2A	Pericytes	-0.190788	0.434828	0.625616	0.496157
12924	HES1	Pericytes	-0.191465	0.474453	0.665917	0.4977
12925	PRMT2	Pericytes	-0.191471	0.404588	0.596059	0.497714
12926	SERPING1	Pericytes	-0.191498	0.792492	0.98399	0.497775
12927	PDLIM7	Pericytes	-0.191581	0.490094	0.681675	0.497964
12928	COL5A2	Pericytes	-0.192082	0.768509	0.960591	0.499106
12929	ATP2B4	Pericytes	-0.192593	0.655892	0.848485	0.50027
12930	SNAI2	Pericytes	-0.193206	0.502607	0.695813	0.501666
12931	PARVA	Pericytes	-0.193242	0.734098	0.92734	0.501748
12932	C5orf24	Pericytes	-0.193799	0.465068	0.658867	0.503017
12933	LMOD1	Pericytes	-0.193826	0.602711	0.796537	0.503078
12934	SUN1	Pericytes	-0.194727	0.532847	0.727574	0.505131
12935	TAGLN	Pericytes	-0.195564	0.791449	0.987013	0.507036
12936	POGZ	Pericytes	-0.195696	0.46194	0.657635	0.507338
12937	MAP3K20	Pericytes	-0.195753	0.739312	0.935065	0.507468
12938	PHLDB1	Pericytes	-0.195984	0.74244	0.938424	0.507993
12939	C1S	Pericytes	-0.196038	0.803962	1	0.508116
12940	LAMP1	Pericytes	-0.196145	0.78415	0.980296	0.508362
12941	RAP1A	Pericytes	-0.19625	0.453597	0.649847	0.508599
12942	ZNF24	Pericytes	-0.196388	0.418144	0.614532	0.508914
12943	MSC	Pericytes	-0.196856	0.427529	0.624384	0.509979
12944	NOTCH1	Pericytes	-0.197687	0.559958	0.757645	0.511872
12945	RASGRP2	Pericytes	-0.198795	0.531804	0.730599	0.514395
12946	IL34	Pericytes	-0.199489	0.455683	0.655172	0.515976
12947	TBCB	Pericytes	-0.200245	0.459854	0.660099	0.517694
12948	RBM15B	Pericytes	-0.200829	0.435871	0.6367	0.519024
12949	MACF1	Pericytes	-0.201287	0.601668	0.802956	0.520067
12950	VPS28	Pericytes	-0.201316	0.459854	0.66117	0.520132
12951	ISG15	Pericytes	-0.201503	0.419187	0.62069	0.520558
12952	DCAF8	Pericytes	-0.202078	0.408759	0.610837	0.521867
12953	ITM2B	Pericytes	-0.202627	0.724713	0.92734	0.523114
12954	SERTAD1	Pericytes	-0.202627	0.438999	0.641626	0.523114
12955	DLGAP4	Pericytes	-0.202663	0.527633	0.730296	0.523196
12956	PPP1R12A	Pericytes	-0.202705	0.637122	0.839827	0.523292
12957	KMT5B	Pericytes	-0.202914	0.433785	0.6367	0.523768
12958	PCM1	Pericytes	-0.202959	0.508863	0.711823	0.52387
12959	EIF4A2	Pericytes	-0.203103	0.577685	0.780788	0.524197
12960	CRIP1	Pericytes	-0.203526	0.744526	0.948052	0.52516
12961	PUM2	Pericytes	-0.20358	0.430657	0.634236	0.525281
12962	N4BP2L2	Pericytes	-0.204784	0.614181	0.818966	0.528018
12963	ITGB5	Pericytes	-0.20518	0.589155	0.794335	0.528917
12964	EMP2	Pericytes	-0.205207	0.548488	0.753695	0.528978
12965	VPS13C	Pericytes	-0.205359	0.460897	0.666256	0.529326
12966	DCTN2	Pericytes	-0.205719	0.490094	0.695813	0.530143
12967	CHD4	Pericytes	-0.206043	0.430657	0.6367	0.530878
12968	ASXL1	Pericytes	-0.20615	0.553702	0.759852	0.531123
12969	CRISPLD2	Pericytes	-0.206204	0.758081	0.964286	0.531245
12970	CFL1	Pericytes	-0.206213	0.744526	0.950739	0.531265
12971	C1R	Pericytes	-0.206465	0.793535	1	0.531837
12972	RRAS	Pericytes	-0.206708	0.427529	0.634236	0.532388
12973	SLC12A7	Pericytes	-0.20678	0.506778	0.713558	0.532551
12974	ATP2A2	Pericytes	-0.207831	0.590198	0.79803	0.534939
12975	ACSL3	Pericytes	-0.208128	0.428571	0.6367	0.535612
12976	MSL1	Pericytes	-0.208299	0.456726	0.665025	0.535999
12977	HNRNPH3	Pericytes	-0.208964	0.596455	0.805419	0.537508
12978	MEIS1	Pericytes	-0.209009	0.469239	0.678248	0.53761
12979	ZBTB20	Pericytes	-0.209252	0.448384	0.657635	0.538161
12980	MKLN1	Pericytes	-0.210205	0.440042	0.650246	0.540321
12981	GNB1	Pericytes	-0.21042	0.543274	0.753695	0.54081
12982	NDUFB5	Pericytes	-0.211201	0.409802	0.621003	0.542579
12983	MARCHF7	Pericytes	-0.211418	0.61001	0.821429	0.54307
12984	FBXO7	Pericytes	-0.211598	0.481752	0.69335	0.543477
12985	DENND2B	Pericytes	-0.212092	0.736184	0.948276	0.544597
12986	PLXND1	Pericytes	-0.212341	0.611053	0.823394	0.54516
12987	ACKR3	Pericytes	-0.212452	0.622523	0.834975	0.545411
12988	CCNL2	Pericytes	-0.212623	0.650678	0.8633	0.545797
12989	MT-ND4	Pericytes	-0.212627	0.711157	0.923785	0.545808
12990	NID1	Pericytes	-0.212632	0.779979	0.992611	0.545818
12991	ZNF146	Pericytes	-0.212856	0.441084	0.653941	0.546326
12992	MAGED2	Pericytes	-0.213225	0.599583	0.812808	0.54716
12993	KCTD10	Pericytes	-0.214061	0.481752	0.695813	0.549051
12994	NFE2L1	Pericytes	-0.214079	0.597497	0.811576	0.549091
12995	PTPN12	Pericytes	-0.214483	0.558916	0.773399	0.550006
12996	GNA11	Pericytes	-0.214573	0.497393	0.711966	0.550207
12997	HCFC1R1	Pericytes	-0.214775	0.41293	0.627706	0.550666
12998	ARHGEF7	Pericytes	-0.215249	0.425443	0.640693	0.551736
12999	EXT1	Pericytes	-0.215427	0.706986	0.922414	0.552138
13000	CREBZF	Pericytes	-0.215436	0.407716	0.623153	0.552158
13001	SLC12A2	Pericytes	-0.215601	0.413973	0.629574	0.552531
13002	RBM33	Pericytes	-0.215832	0.525547	0.741379	0.553052
13003	MIER1	Pericytes	-0.216191	0.411887	0.628079	0.553863
13004	MTSS2	Pericytes	-0.21647	0.420229	0.6367	0.554492
13005	KMT2E	Pericytes	-0.216875	0.524505	0.741379	0.555405
13006	AMFR	Pericytes	-0.216991	0.491137	0.708128	0.555669
13007	MAPK1IP1L	Pericytes	-0.217477	0.47341	0.690887	0.556764
13008	NCOR2	Pericytes	-0.217729	0.665276	0.883005	0.557331
13009	BRD2	Pericytes	-0.217801	0.699687	0.917488	0.557493
13010	HNRNPL	Pericytes	-0.217836	0.502607	0.720443	0.557574
13011	KAT6A	Pericytes	-0.217968	0.405631	0.623598	0.55787
13012	GDI1	Pericytes	-0.217989	0.557873	0.775862	0.557919
13013	FNTA	Pericytes	-0.217998	0.40146	0.619458	0.557939
13014	MAP4	Pericytes	-0.218367	0.702815	0.921182	0.55877
13015	KLC1	Pericytes	-0.21852	0.472367	0.690887	0.559114
13016	ACTR1B	Pericytes	-0.218961	0.418144	0.637105	0.560108
13017	TNKS1BP1	Pericytes	-0.219077	0.489051	0.708128	0.560369
13018	ZBTB4	Pericytes	-0.219455	0.491137	0.710591	0.561219
13019	CCNL1	Pericytes	-0.219716	0.470282	0.689998	0.561809
13020	NKX2-3	Pericytes	-0.21985	0.466111	0.685961	0.56211
13021	STK38L	Pericytes	-0.219989	0.407716	0.627706	0.562423
13022	SERINC1	Pericytes	-0.220407	0.625652	0.846059	0.563363
13023	ABI2	Pericytes	-0.220767	0.511992	0.732759	0.564172
13024	KMT2C	Pericytes	-0.220798	0.437956	0.658754	0.564241
13025	ESD	Pericytes	-0.220803	0.457769	0.678571	0.564253
13026	MBNL1	Pericytes	-0.220845	0.514077	0.734922	0.564347
13027	SEMA4C	Pericytes	-0.222394	0.486966	0.70936	0.567828
13028	STING1	Pericytes	-0.222404	0.571429	0.793833	0.567851
13029	NUMA1	Pericytes	-0.22261	0.590198	0.812808	0.568312
13030	TGFBI	Pericytes	-0.222709	0.726799	0.949507	0.568534
13031	RAB6A	Pericytes	-0.22284	0.483837	0.706677	0.568828
13032	RBFOX2	Pericytes	-0.222951	0.50365	0.726601	0.569079
13033	CDC73	Pericytes	-0.223113	0.402503	0.625616	0.569442
13034	TBC1D2B	Pericytes	-0.223167	0.606882	0.830049	0.569563
13035	LUC7L3	Pericytes	-0.223176	0.593326	0.816502	0.569583
13036	CNBP	Pericytes	-0.22323	0.654849	0.878079	0.569704
13037	TMEM63A	Pericytes	-0.223579	0.416058	0.639637	0.570486
13038	SPAG9	Pericytes	-0.22367	0.419187	0.642857	0.570692
13039	KANSL1	Pericytes	-0.223769	0.41293	0.6367	0.570913
13040	PFN1	Pericytes	-0.223922	0.75391	0.977833	0.571256
13041	RAB14	Pericytes	-0.223967	0.543274	0.767241	0.571357
13042	BIRC6	Pericytes	-0.224219	0.449426	0.673645	0.571921
13043	DICER1	Pericytes	-0.224345	0.402503	0.626847	0.572203
13044	PMP22	Pericytes	-0.224491	0.752868	0.977358	0.57253
13045	ZNF703	Pericytes	-0.224513	0.492179	0.716693	0.57258
13046	ANXA2	Pericytes	-0.224992	0.7122	0.937192	0.573653
13047	WSB1	Pericytes	-0.225145	0.624609	0.849754	0.573995
13048	VEZF1	Pericytes	-0.225199	0.400417	0.625616	0.574115
13049	OPTN	Pericytes	-0.225226	0.502607	0.727833	0.574176
13050	F2R	Pericytes	-0.225758	0.491137	0.716895	0.575368
13051	PSMB9	Pericytes	-0.226035	0.425443	0.651478	0.575986
13052	HAPSTR1	Pericytes	-0.226044	0.554745	0.780788	0.576006
13053	AMOTL1	Pericytes	-0.226493	0.448384	0.674877	0.577011
13054	RHOC	Pericytes	-0.22661	0.70073	0.92734	0.577272
13055	ADGRE5	Pericytes	-0.22681	0.544317	0.771127	0.57772
13056	PON2	Pericytes	-0.226997	0.403545	0.630542	0.578136
13057	WSB2	Pericytes	-0.227275	0.411887	0.639163	0.578759
13058	TMEM109	Pericytes	-0.227374	0.548488	0.775862	0.57898
13059	TIMP1	Pericytes	-0.227707	0.76121	0.988916	0.579722
13060	S100A4	Pericytes	-0.227793	0.61001	0.837803	0.579915
13061	ESYT2	Pericytes	-0.227812	0.523462	0.751274	0.579958
13062	WDR13	Pericytes	-0.227824	0.442127	0.669951	0.579983
13063	AKAP13	Pericytes	-0.22785	0.40146	0.62931	0.580043
13064	C4orf3	Pericytes	-0.228309	0.710115	0.938424	0.581066
13065	SKI	Pericytes	-0.228417	0.690302	0.918719	0.581307
13066	EPHX1	Pericytes	-0.228586	0.686131	0.914717	0.581683
13067	GNAI3	Pericytes	-0.228645	0.418144	0.646789	0.581816
13068	PRKACA	Pericytes	-0.228713	0.671533	0.900246	0.581968
13069	SPEN	Pericytes	-0.228893	0.400417	0.62931	0.582369
13070	CD47	Pericytes	-0.228929	0.489051	0.71798	0.582449
13071	MAPK1	Pericytes	-0.229451	0.559958	0.789409	0.583611
13072	DPYSL2	Pericytes	-0.229621	0.73097	0.960591	0.583992
13073	ARID5B	Pericytes	-0.230125	0.686131	0.916256	0.585113
13074	ARHGAP29	Pericytes	-0.230314	0.525547	0.755861	0.585534
13075	WDR33	Pericytes	-0.230493	0.416058	0.646552	0.585933
13076	RAB1B	Pericytes	-0.230628	0.498436	0.729064	0.586233
13077	C11orf68	Pericytes	-0.230691	0.403545	0.634236	0.586373
13078	GRK2	Pericytes	-0.231121	0.430657	0.661778	0.58733
13079	TGFBR2	Pericytes	-0.231176	0.725756	0.956932	0.587451
13080	KMT2D	Pericytes	-0.231257	0.406674	0.637931	0.587632
13081	VSTM4	Pericytes	-0.231266	0.535975	0.767241	0.587652
13082	CGGBP1	Pericytes	-0.231284	0.508863	0.740148	0.587692
13083	ADAM10	Pericytes	-0.231815	0.423358	0.655172	0.588871
13084	LIMA1	Pericytes	-0.231906	0.477581	0.709487	0.589074
13085	CCDC50	Pericytes	-0.231999	0.474453	0.706452	0.58928
13086	HYCC1	Pericytes	-0.232471	0.433785	0.666256	0.590328
13087	SS18	Pericytes	-0.232669	0.421272	0.653941	0.590767
13088	SERPINH1	Pericytes	-0.232759	0.714286	0.947044	0.590966
13089	RBM3	Pericytes	-0.232911	0.483837	0.716749	0.591305
13090	PRKAR1A	Pericytes	-0.232938	0.728884	0.961823	0.591365
13091	PKIG	Pericytes	-0.232947	0.572471	0.805419	0.591385
13092	EMD	Pericytes	-0.233046	0.423358	0.656404	0.591604
13093	REEP5	Pericytes	-0.233244	0.553702	0.786946	0.592043
13094	KIF5B	Pericytes	-0.233271	0.513034	0.746305	0.592102
13095	CAMK2N1	Pericytes	-0.233311	0.497393	0.730705	0.592192
13096	RAB12	Pericytes	-0.233325	0.4317	0.665025	0.592222
13097	BRI3	Pericytes	-0.233424	0.5683	0.801724	0.592441
13098	WASF2	Pericytes	-0.233622	0.555787	0.789409	0.592879
13099	BTG1	Pericytes	-0.233678	0.719499	0.953178	0.593005
13100	PSME1	Pericytes	-0.233801	0.713243	0.947044	0.593278
13101	MGST3	Pericytes	-0.234335	0.557873	0.792208	0.59446
13102	PRPF6	Pericytes	-0.234386	0.403545	0.637931	0.594572
13103	TPM2	Pericytes	-0.234395	0.675704	0.910099	0.594592
13104	ATF2	Pericytes	-0.23444	0.465068	0.699507	0.594691
13105	CFLAR	Pericytes	-0.23444	0.625652	0.860092	0.594692
13106	TPM4	Pericytes	-0.234574	0.690302	0.924877	0.59499
13107	TIA1	Pericytes	-0.234619	0.479666	0.714286	0.595089
13108	DYNLRB1	Pericytes	-0.234655	0.5683	0.802956	0.595169
13109	IDH2	Pericytes	-0.234713	0.510949	0.745662	0.595296
13110	TNPO2	Pericytes	-0.23524	0.40146	0.6367	0.596461
13111	SPRY1	Pericytes	-0.2354	0.642336	0.877736	0.596816
13112	POLR2H	Pericytes	-0.235581	0.457769	0.69335	0.597216
13113	H3-3A	Pericytes	-0.235608	0.702815	0.938424	0.597276
13114	KPNA4	Pericytes	-0.235617	0.403545	0.639163	0.597296
13115	SLTM	Pericytes	-0.235707	0.410845	0.646552	0.597494
13116	RAB21	Pericytes	-0.235896	0.411887	0.647783	0.597911
13117	PCBP1	Pericytes	-0.235958	0.402503	0.638461	0.598049
13118	ATXN2	Pericytes	-0.235959	0.459854	0.695813	0.59805
13119	GLUL	Pericytes	-0.236112	0.657977	0.894089	0.598388
13120	HSPA1B	Pericytes	-0.236127	0.569343	0.80547	0.598423
13121	FNBP4	Pericytes	-0.236184	0.406674	0.642857	0.598547
13122	BLTP2	Pericytes	-0.236246	0.45464	0.690887	0.598686
13123	TRIO	Pericytes	-0.236273	0.413973	0.650246	0.598745
13124	SRF	Pericytes	-0.236777	0.511992	0.748768	0.599856
13125	LGI4	Pericytes	-0.237331	0.618352	0.855683	0.601078
13126	TMEM50A	Pericytes	-0.237451	0.638165	0.875616	0.601343
13127	KTN1	Pericytes	-0.237518	0.420229	0.657747	0.60149
13128	NPLOC4	Pericytes	-0.237595	0.421272	0.658867	0.60166
13129	NDUFV1	Pericytes	-0.237602	0.518248	0.755851	0.601677
13130	DDX17	Pericytes	-0.237676	0.584984	0.82266	0.601838
13131	C1orf198	Pericytes	-0.238708	0.499479	0.738186	0.604111
13132	ECE1	Pericytes	-0.238952	0.660063	0.899015	0.604648
13133	ARHGEF2	Pericytes	-0.239069	0.483837	0.722906	0.604905
13134	DUSP1	Pericytes	-0.239626	0.666319	0.905946	0.60613
13135	COL14A1	Pericytes	-0.239794	0.746611	0.986405	0.606498
13136	SRSF3	Pericytes	-0.240103	0.49635	0.736453	0.607177
13137	HSF1	Pericytes	-0.240129	0.451512	0.691641	0.607234
13138	BCL2L13	Pericytes	-0.240543	0.403545	0.644089	0.608143
13139	EP300	Pericytes	-0.241451	0.462982	0.704433	0.610134
13140	CD151	Pericytes	-0.24164	0.606882	0.848522	0.610547
13141	RAB10	Pericytes	-0.241883	0.52659	0.768473	0.611079
13142	NFKBIZ	Pericytes	-0.241892	0.513034	0.754926	0.611098
13143	CHTOP	Pericytes	-0.241928	0.458811	0.700739	0.611177
13144	C12orf57	Pericytes	-0.241955	0.703858	0.945813	0.611236
13145	LUC7L	Pericytes	-0.242332	0.420229	0.662562	0.612062
13146	SSRP1	Pericytes	-0.242521	0.421272	0.663793	0.612475
13147	VASP	Pericytes	-0.242523	0.573514	0.816037	0.61248
13148	C11orf58	Pericytes	-0.242872	0.606882	0.849754	0.613241
13149	SUSD6	Pericytes	-0.242881	0.450469	0.69335	0.613261
13150	SMARCA5	Pericytes	-0.242952	0.48488	0.727833	0.613418
13151	SZRD1	Pericytes	-0.243006	0.403545	0.646552	0.613536
13152	NAPA	Pericytes	-0.243492	0.528676	0.772167	0.614596
13153	DEGS1	Pericytes	-0.243573	0.549531	0.793103	0.614773
13154	ADI1	Pericytes	-0.243672	0.400417	0.644089	0.614989
13155	CDK9	Pericytes	-0.243678	0.429614	0.673293	0.615004
13156	HNRNPA3	Pericytes	-0.24395	0.551616	0.795567	0.615597
13157	CHMP1B	Pericytes	-0.244163	0.430657	0.67482	0.616062
13158	SENP6	Pericytes	-0.244382	0.472367	0.716749	0.616538
13159	FILIP1L	Pericytes	-0.244633	0.664234	0.908867	0.617087
13160	MAGT1	Pericytes	-0.24466	0.480709	0.725369	0.617145
13161	CD63	Pericytes	-0.244966	0.734098	0.979064	0.617811
13162	PRKAA1	Pericytes	-0.244966	0.448384	0.69335	0.617811
13163	ATXN1	Pericytes	-0.244972	0.554745	0.799717	0.617825
13164	FIS1	Pericytes	-0.245137	0.476538	0.721675	0.618183
13165	TSC22D2	Pericytes	-0.245478	0.4317	0.677177	0.618925
13166	ACTR1A	Pericytes	-0.245532	0.451512	0.697044	0.619044
13167	RAB5B	Pericytes	-0.245703	0.410845	0.656548	0.619416
13168	NCOA4	Pericytes	-0.245937	0.41293	0.658867	0.619924
13169	DCTN1	Pericytes	-0.245982	0.488008	0.73399	0.620022
13170	GNG12	Pericytes	-0.246108	0.441084	0.687192	0.620295
13171	HSPA1A	Pericytes	-0.246108	0.441084	0.687192	0.620295
13172	LTBP4	Pericytes	-0.246755	0.750782	0.997537	0.621701
13173	BTBD7	Pericytes	-0.246854	0.458811	0.705665	0.621916
13174	LDHB	Pericytes	-0.247016	0.500521	0.747537	0.622267
13175	CCNI	Pericytes	-0.247267	0.692388	0.939655	0.622813
13176	SYNE2	Pericytes	-0.24729	0.614181	0.861472	0.622864
13177	HSPA8	Pericytes	-0.247546	0.70073	0.948276	0.623418
13178	BRD1	Pericytes	-0.247546	0.415016	0.662562	0.623418
13179	GNB2	Pericytes	-0.247712	0.421272	0.668984	0.623778
13180	MIDN	Pericytes	-0.247816	0.579771	0.827586	0.624002
13181	ZNF532	Pericytes	-0.247906	0.444213	0.692118	0.624197
13182	FTL	Pericytes	-0.248373	0.739312	0.987685	0.625209
13183	SH3GLB1	Pericytes	-0.248609	0.448384	0.696993	0.625721
13184	COPB1	Pericytes	-0.248759	0.442127	0.690887	0.626046
13185	PPP1R10	Pericytes	-0.248795	0.408759	0.657554	0.626122
13186	PLEC	Pericytes	-0.248805	0.507821	0.756626	0.626145
13187	ATRX	Pericytes	-0.248948	0.44317	0.692118	0.626454
13188	H1-0	Pericytes	-0.248981	0.528676	0.777656	0.626524
13189	RBM25	Pericytes	-0.249308	0.472367	0.721675	0.627232
13190	BNIP3L	Pericytes	-0.249344	0.561001	0.810345	0.627309
13191	AKAP12	Pericytes	-0.249578	0.494265	0.743842	0.627814
13192	USF2	Pericytes	-0.249991	0.442127	0.692118	0.628707
13193	NDUFS2	Pericytes	-0.250081	0.449426	0.699507	0.628901
13194	RAB7A	Pericytes	-0.250252	0.477581	0.727833	0.62927
13195	RAC1	Pericytes	-0.250503	0.52659	0.777094	0.629813
13196	CDKN1B	Pericytes	-0.250525	0.567258	0.817783	0.629859
13197	NIBAN2	Pericytes	-0.250683	0.541189	0.791872	0.6302
13198	NR3C1	Pericytes	-0.250899	0.501564	0.752463	0.630665
13199	MARCHF6	Pericytes	-0.250926	0.460897	0.711823	0.630723
13200	CTNNA1	Pericytes	-0.251534	0.533889	0.785423	0.632032
13201	USP9X	Pericytes	-0.251546	0.525547	0.777094	0.632059
13202	TAOK1	Pericytes	-0.252086	0.426486	0.678571	0.633219
13203	SDC2	Pericytes	-0.252166	0.590198	0.842365	0.633393
13204	ZNF362	Pericytes	-0.252175	0.433785	0.685961	0.633412
13205	TM9SF2	Pericytes	-0.252427	0.625652	0.878079	0.633953
13206	MT-CO2	Pericytes	-0.252458	0.676747	0.929205	0.63402
13207	TRIP10	Pericytes	-0.252526	0.476538	0.729064	0.634166
13208	CYFIP1	Pericytes	-0.252902	0.416058	0.66896	0.634973
13209	ATN1	Pericytes	-0.252957	0.683003	0.935961	0.635092
13210	MDM4	Pericytes	-0.253133	0.535975	0.789108	0.635468
13211	AP2M1	Pericytes	-0.253209	0.446298	0.699507	0.635632
13212	IFITM2	Pericytes	-0.253344	0.671533	0.924877	0.635921
13213	RASA3	Pericytes	-0.253524	0.400417	0.653941	0.636307
13214	PCED1A	Pericytes	-0.253713	0.544317	0.79803	0.636711
13215	USP34	Pericytes	-0.253856	0.470282	0.724138	0.63702
13216	MAML1	Pericytes	-0.253901	0.402503	0.656404	0.637116
13217	PPP3R1	Pericytes	-0.25418	0.410845	0.665025	0.637713
13218	PPFIBP1	Pericytes	-0.254241	0.435871	0.690112	0.637844
13219	ENAH	Pericytes	-0.254585	0.51512	0.769704	0.638578
13220	PLXNB2	Pericytes	-0.25498	0.632951	0.887931	0.639424
13221	LITAF	Pericytes	-0.255025	0.708029	0.963054	0.63952
13222	YAP1	Pericytes	-0.255088	0.613139	0.868227	0.639655
13223	HIPK3	Pericytes	-0.255133	0.54536	0.800493	0.639751
13224	CHCHD2	Pericytes	-0.255256	0.565172	0.820428	0.640013
13225	FOXP1	Pericytes	-0.255456	0.517205	0.772662	0.640442
13226	HBS1L	Pericytes	-0.255681	0.432742	0.688424	0.640922
13227	SRSF4	Pericytes	-0.255906	0.522419	0.778325	0.641401
13228	NRP1	Pericytes	-0.25591	0.543274	0.799185	0.64141
13229	TMOD3	Pericytes	-0.255915	0.508863	0.764778	0.64142
13230	CBX6	Pericytes	-0.256167	0.557873	0.814039	0.641957
13231	SRSF2	Pericytes	-0.256436	0.430657	0.687093	0.642532
13232	TAGLN2	Pericytes	-0.256517	0.457769	0.714286	0.642705
13233	DAG1	Pericytes	-0.25663	0.408759	0.66539	0.642946
13234	RBM39	Pericytes	-0.257093	0.447341	0.704433	0.64393
13235	LPP	Pericytes	-0.257093	0.669447	0.92654	0.64393
13236	THRAP3	Pericytes	-0.257182	0.45464	0.711823	0.644121
13237	RBM42	Pericytes	-0.257218	0.400417	0.657635	0.644197
13238	ANAPC5	Pericytes	-0.257353	0.482795	0.740148	0.644484
13239	KPNA6	Pericytes	-0.257407	0.40146	0.658867	0.644599
13240	UBE3C	Pericytes	-0.257596	0.402503	0.660099	0.645
13241	TP53	Pericytes	-0.257964	0.418144	0.676108	0.645784
13242	HNRNPA2B1	Pericytes	-0.258153	0.704901	0.963054	0.646184
13243	DDX3X	Pericytes	-0.258324	0.447341	0.705665	0.646547
13244	TMED4	Pericytes	-0.258675	0.490094	0.748768	0.647291
13245	TRA2B	Pericytes	-0.258702	0.449426	0.708128	0.647348
13246	ELK4	Pericytes	-0.25872	0.422315	0.681034	0.647386
13247	SRI	Pericytes	-0.258772	0.520334	0.779106	0.647498
13248	EID1	Pericytes	-0.258845	0.661105	0.919951	0.647653
13249	ANAPC11	Pericytes	-0.259295	0.411887	0.671182	0.648606
13250	CASC3	Pericytes	-0.259295	0.554745	0.814039	0.648606
13251	MAPRE2	Pericytes	-0.259614	0.653806	0.91342	0.649281
13252	FLII	Pericytes	-0.259636	0.468196	0.727833	0.649329
13253	ELAVL1	Pericytes	-0.260149	0.409802	0.669951	0.650413
13254	IFI27L2	Pericytes	-0.260248	0.403545	0.663793	0.650622
13255	LUC7L2	Pericytes	-0.260365	0.513034	0.773399	0.650869
13256	RBM6	Pericytes	-0.26041	0.445255	0.705665	0.650964
13257	CDC42BPB	Pericytes	-0.26041	0.445255	0.705665	0.650964
13258	SEPTIN2	Pericytes	-0.260419	0.4317	0.692118	0.650983
13259	ZYX	Pericytes	-0.260419	0.574557	0.834975	0.650983
13260	EIF5	Pericytes	-0.260454	0.520334	0.780788	0.651059
13261	LAPTM4A	Pericytes	-0.260688	0.596455	0.857143	0.651552
13262	CPNE1	Pericytes	-0.260859	0.481752	0.742611	0.651913
13263	CAPN2	Pericytes	-0.260958	0.618352	0.87931	0.652122
13264	ZNF644	Pericytes	-0.261317	0.504692	0.76601	0.65288
13265	SEC31A	Pericytes	-0.261416	0.641293	0.902709	0.653089
13266	GBP1	Pericytes	-0.261443	0.457769	0.719212	0.653145
13267	EVA1B	Pericytes	-0.261479	0.403545	0.665025	0.653221
13268	TERF2IP	Pericytes	-0.262001	0.474453	0.736453	0.65432
13269	PNISR	Pericytes	-0.26227	0.49635	0.758621	0.654887
13270	BAG6	Pericytes	-0.262324	0.557873	0.820197	0.655001
13271	DCAF7	Pericytes	-0.262378	0.476538	0.738916	0.655114
13272	RNH1	Pericytes	-0.262414	0.565172	0.827586	0.65519
13273	ZFR	Pericytes	-0.262603	0.423358	0.685961	0.655587
13274	HADHA	Pericytes	-0.262714	0.4244	0.687114	0.655819
13275	DVL3	Pericytes	-0.262756	0.478624	0.741379	0.655908
13276	ADAMTS2	Pericytes	-0.262873	0.588113	0.850985	0.656154
13277	DOCK6	Pericytes	-0.263049	0.418144	0.681193	0.656524
13278	BACH1	Pericytes	-0.263169	0.569343	0.832512	0.656777
13279	HSP90AA1	Pericytes	-0.263223	0.630865	0.894089	0.65689
13280	MGLL	Pericytes	-0.263621	0.522419	0.78604	0.657725
13281	MAF1	Pericytes	-0.263637	0.435871	0.699507	0.657758
13282	CSNK1E	Pericytes	-0.263637	0.435871	0.699507	0.657758
13283	VPS13B	Pericytes	-0.263754	0.402503	0.666256	0.658003
13284	DDX6	Pericytes	-0.263888	0.48488	0.748768	0.658285
13285	CAPNS1	Pericytes	-0.264149	0.520334	0.784483	0.658832
13286	CHD2	Pericytes	-0.26425	0.535975	0.800225	0.659042
13287	NHERF2	Pericytes	-0.264482	0.590198	0.85468	0.659528
13288	SETD1B	Pericytes	-0.264787	0.415016	0.679803	0.660168
13289	CD276	Pericytes	-0.265048	0.450469	0.715517	0.660713
13290	DHX9	Pericytes	-0.265453	0.411887	0.67734	0.661558
13291	AAMP	Pericytes	-0.265596	0.480709	0.746305	0.661859
13292	SRRM1	Pericytes	-0.265641	0.41293	0.678571	0.661953
13293	NDUFB9	Pericytes	-0.265649	0.403545	0.669195	0.661969
13294	TMSB10	Pericytes	-0.265821	0.713243	0.979064	0.662328
13295	PITPNB	Pericytes	-0.265839	0.400417	0.666256	0.662365
13296	RHOA	Pericytes	-0.265866	0.645464	0.91133	0.662422
13297	MSN	Pericytes	-0.266073	0.619395	0.885468	0.662853
13298	SP3	Pericytes	-0.266244	0.504692	0.770936	0.663209
13299	RUSF1	Pericytes	-0.266306	0.409802	0.676108	0.66334
13300	ANAPC16	Pericytes	-0.266369	0.457769	0.724138	0.663471
13301	UBAP2L	Pericytes	-0.266657	0.452555	0.719212	0.664071
13302	PRPF8	Pericytes	-0.266873	0.41293	0.679803	0.66452
13303	NENF	Pericytes	-0.266954	0.433785	0.700739	0.664688
13304	ACADVL	Pericytes	-0.267053	0.570386	0.837438	0.664894
13305	ZNF358	Pericytes	-0.267223	0.455683	0.722906	0.665249
13306	SEPTIN9	Pericytes	-0.267524	0.471324	0.738848	0.665874
13307	TRAM2	Pericytes	-0.267898	0.442127	0.710025	0.66665
13308	LEPROT	Pericytes	-0.267907	0.425443	0.69335	0.666669
13309	GBP2	Pericytes	-0.268149	0.488008	0.756158	0.667173
13310	VAMP3	Pericytes	-0.268419	0.509906	0.778325	0.667732
13311	CTDSP1	Pericytes	-0.268653	0.586027	0.85468	0.668216
13312	PTOV1	Pericytes	-0.268904	0.492179	0.761084	0.668738
13313	NPTN	Pericytes	-0.269021	0.601668	0.87069	0.66898
13314	CSDE1	Pericytes	-0.269057	0.404588	0.673645	0.669054
13315	PSMB1	Pericytes	-0.269219	0.589155	0.858374	0.669389
13316	RSRP1	Pericytes	-0.26936	0.565172	0.834532	0.669682
13317	TMBIM1	Pericytes	-0.269812	0.551616	0.821429	0.670616
13318	PDGFB	Pericytes	-0.269976	0.405631	0.675607	0.670954
13319	APLNR	Pericytes	-0.270186	0.520334	0.79052	0.671388
13320	MLF2	Pericytes	-0.270235	0.485923	0.756158	0.671489
13321	NDFIP1	Pericytes	-0.270954	0.544317	0.815271	0.672972
13322	RFTN1	Pericytes	-0.271017	0.592284	0.8633	0.673101
13323	GOLPH3	Pericytes	-0.271071	0.510949	0.78202	0.673213
13324	ENY2	Pericytes	-0.27161	0.411887	0.683498	0.674323
13325	PSMB8	Pericytes	-0.271628	0.527633	0.799261	0.67436
13326	STT3B	Pericytes	-0.271732	0.446298	0.71803	0.674574
13327	PRPF38B	Pericytes	-0.271898	0.406674	0.678571	0.674914
13328	WDR82	Pericytes	-0.272158	0.584984	0.857143	0.67545
13329	YWHAQ	Pericytes	-0.272455	0.423358	0.695813	0.676059
13330	LGALS3BP	Pericytes	-0.272941	0.691345	0.964286	0.677055
13331	AGPAT1	Pericytes	-0.272968	0.507821	0.780788	0.67711
13332	PSMF1	Pericytes	-0.273228	0.543274	0.816502	0.677644
13333	CPQ	Pericytes	-0.273363	0.482795	0.756158	0.67792
13334	WDR26	Pericytes	-0.273705	0.539103	0.812808	0.678619
13335	SNRNP70	Pericytes	-0.273795	0.403545	0.67734	0.678803
13336	HNRNPD	Pericytes	-0.273965	0.574557	0.848522	0.679152
13337	SNX17	Pericytes	-0.274037	0.466111	0.740148	0.679299
13338	RNF7	Pericytes	-0.274226	0.467153	0.741379	0.679685
13339	NUPR1	Pericytes	-0.274316	0.474453	0.748768	0.679869
13340	HNRNPU	Pericytes	-0.274379	0.522419	0.796798	0.679997
13341	DOCK1	Pericytes	-0.274451	0.413973	0.688424	0.680144
13342	SPIN1	Pericytes	-0.274649	0.544317	0.818966	0.680548
13343	ZNF638	Pericytes	-0.275242	0.506778	0.78202	0.681757
13344	DNAJB1	Pericytes	-0.275449	0.480709	0.756158	0.682179
13345	HNRNPA0	Pericytes	-0.275538	0.630865	0.906404	0.682362
13346	BMPR2	Pericytes	-0.275566	0.49635	0.771916	0.682418
13347	ZFAND3	Pericytes	-0.275853	0.442127	0.71798	0.683002
13348	NES	Pericytes	-0.276125	0.482795	0.758919	0.683554
13349	WNK1	Pericytes	-0.276139	0.413973	0.690112	0.683584
13350	TRIP6	Pericytes	-0.276294	0.492179	0.768473	0.683897
13351	AHSA1	Pericytes	-0.276312	0.465068	0.741379	0.683934
13352	NARS1	Pericytes	-0.276797	0.447341	0.724138	0.684919
13353	TMEM184B	Pericytes	-0.277144	0.482795	0.759939	0.685623
13354	PDE3A	Pericytes	-0.277214	0.5756	0.852814	0.685765
13355	GPATCH2L	Pericytes	-0.27739	0.409802	0.687192	0.686122
13356	SRRM2	Pericytes	-0.277435	0.48488	0.762315	0.686213
13357	TCF4	Pericytes	-0.277471	0.573514	0.850985	0.686286
13358	TSPYL1	Pericytes	-0.277552	0.451512	0.729064	0.686449
13359	DBNL	Pericytes	-0.277608	0.426486	0.704094	0.686563
13360	PSMC3	Pericytes	-0.277957	0.41293	0.690887	0.687268
13361	ADAM33	Pericytes	-0.278505	0.441084	0.719589	0.688376
13362	SNX1	Pericytes	-0.278613	0.566215	0.844828	0.688594
13363	JAM3	Pericytes	-0.278676	0.471324	0.75	0.688721
13364	SUMO2	Pericytes	-0.27899	0.425443	0.704433	0.689355
13365	FUBP1	Pericytes	-0.279251	0.460897	0.740148	0.689881
13366	MRTFB	Pericytes	-0.279419	0.460897	0.740316	0.69022
13367	RBM17	Pericytes	-0.279539	0.455683	0.735222	0.69046
13368	G3BP2	Pericytes	-0.279557	0.428571	0.708128	0.690496
13369	RERE	Pericytes	-0.279593	0.517205	0.796798	0.690569
13370	HNRNPDL	Pericytes	-0.279691	0.510949	0.79064	0.690768
13371	THBS1	Pericytes	-0.279763	0.54536	0.825123	0.690912
13372	PCDH18	Pericytes	-0.280051	0.683003	0.963054	0.691491
13373	BLOC1S1	Pericytes	-0.280128	0.493222	0.77335	0.691645
13374	ARCN1	Pericytes	-0.28015	0.533889	0.814039	0.69169
13375	POLR2A	Pericytes	-0.280186	0.479666	0.759852	0.691762
13376	EMC4	Pericytes	-0.280429	0.542231	0.82266	0.692249
13377	EFCAB14	Pericytes	-0.280671	0.46194	0.742611	0.692737
13378	FRY	Pericytes	-0.280753	0.411887	0.692641	0.692901
13379	IRF1	Pericytes	-0.281	0.460897	0.741897	0.693396
13380	TXNL4A	Pericytes	-0.281283	0.423358	0.70464	0.693963
13381	EIF1B	Pericytes	-0.281328	0.472367	0.753695	0.694052
13382	PLEKHO1	Pericytes	-0.281651	0.41293	0.694581	0.6947
13383	ZBTB7A	Pericytes	-0.281798	0.534932	0.81673	0.694994
13384	ANKHD1	Pericytes	-0.281809	0.435871	0.71768	0.695016
13385	SYAP1	Pericytes	-0.282415	0.403545	0.685961	0.696227
13386	MAP7D1	Pericytes	-0.282451	0.492179	0.774631	0.696299
13387	SCYL1	Pericytes	-0.282676	0.438999	0.721675	0.696748
13388	GOLIM4	Pericytes	-0.283885	0.475495	0.75938	0.699155
13389	TSC22D3	Pericytes	-0.283988	0.532847	0.816835	0.69936
13390	MED15	Pericytes	-0.284024	0.405631	0.689655	0.699432
13391	DYNLL2	Pericytes	-0.284042	0.521376	0.805419	0.699468
13392	TRA2A	Pericytes	-0.284141	0.51512	0.799261	0.699665
13393	ILF3	Pericytes	-0.284141	0.51512	0.799261	0.699665
13394	PRRC2A	Pericytes	-0.284204	0.420229	0.704433	0.69979
13395	CTSZ	Pericytes	-0.284249	0.495308	0.779557	0.699879
13396	LMO4	Pericytes	-0.284267	0.468196	0.752463	0.699915
13397	ALKBH5	Pericytes	-0.284294	0.427529	0.711823	0.699968
13398	GRK5	Pericytes	-0.28433	0.65902	0.94335	0.700039
13399	LTBP3	Pericytes	-0.284645	0.613139	0.897783	0.700664
13400	MXD4	Pericytes	-0.284959	0.4244	0.70936	0.701288
13401	GSTK1	Pericytes	-0.284965	0.525547	0.810512	0.701298
13402	GLG1	Pericytes	-0.284968	0.410845	0.695813	0.701305
13403	GPBP1L1	Pericytes	-0.28505	0.433785	0.718835	0.701468
13404	TIAL1	Pericytes	-0.285409	0.460897	0.746305	0.702178
13405	ASH1L	Pericytes	-0.285642	0.537018	0.82266	0.70264
13406	COMT	Pericytes	-0.286056	0.48488	0.770936	0.703457
13407	SGCB	Pericytes	-0.286173	0.451512	0.737685	0.703688
13408	TMEM127	Pericytes	-0.286281	0.4317	0.71798	0.703901
13409	ZFHX3	Pericytes	-0.286757	0.427529	0.714286	0.70484
13410	MXRA8	Pericytes	-0.28682	0.618352	0.905172	0.704964
13411	TM9SF3	Pericytes	-0.286829	0.604797	0.891626	0.704982
13412	TBL1XR1	Pericytes	-0.287054	0.408759	0.695813	0.705425
13413	MT-ND3	Pericytes	-0.287454	0.590198	0.877652	0.706213
13414	VPS4B	Pericytes	-0.287623	0.403545	0.691168	0.706545
13415	ATF4	Pericytes	-0.288022	0.427529	0.715551	0.707329
13416	NDUFB7	Pericytes	-0.288086	0.486966	0.775051	0.707454
13417	CYP7B1	Pericytes	-0.288132	0.49635	0.784483	0.707545
13418	ZNF655	Pericytes	-0.288177	0.428571	0.716749	0.707633
13419	GNA13	Pericytes	-0.288195	0.40146	0.689655	0.707668
13420	CALM3	Pericytes	-0.288256	0.501564	0.78982	0.707787
13421	DAZAP2	Pericytes	-0.288384	0.54536	0.833744	0.708039
13422	CLSTN1	Pericytes	-0.288438	0.464025	0.752463	0.708144
13423	ATP5F1A	Pericytes	-0.288663	0.410845	0.699507	0.708585
13424	LZTS2	Pericytes	-0.288726	0.458811	0.747537	0.708708
13425	MSRB3	Pericytes	-0.288906	0.455683	0.744589	0.709061
13426	NDUFB10	Pericytes	-0.289019	0.442127	0.731146	0.709282
13427	VMP1	Pericytes	-0.289022	0.582899	0.871921	0.709289
13428	KDM2A	Pericytes	-0.289373	0.482795	0.772167	0.709975
13429	SETD5	Pericytes	-0.289472	0.476538	0.76601	0.710168
13430	PRDX2	Pericytes	-0.289589	0.586027	0.875616	0.710396
13431	PHLDA1	Pericytes	-0.290613	0.612096	0.902709	0.712395
13432	PPP1R15B	Pericytes	-0.290883	0.491137	0.78202	0.71292
13433	COPS7A	Pericytes	-0.291027	0.417101	0.708128	0.713199
13434	CRK	Pericytes	-0.291045	0.532847	0.823892	0.713234
13435	ARHGDIA	Pericytes	-0.291054	0.519291	0.810345	0.713252
13436	MPV17	Pericytes	-0.291108	0.437956	0.729064	0.713357
13437	DHX15	Pericytes	-0.291378	0.459854	0.751232	0.713881
13438	CENPB	Pericytes	-0.291701	0.400417	0.692118	0.714509
13439	AFF4	Pericytes	-0.291872	0.428571	0.720443	0.71484
13440	SLIT3	Pericytes	-0.292002	0.508863	0.800866	0.715093
13441	UQCRC1	Pericytes	-0.29212	0.570386	0.862506	0.715321
13442	BSG	Pericytes	-0.292312	0.621481	0.913793	0.715694
13443	SAP18	Pericytes	-0.292393	0.499479	0.791872	0.71585
13444	RABAC1	Pericytes	-0.293094	0.584984	0.878079	0.717206
13445	DST	Pericytes	-0.29322	0.53806	0.831281	0.717449
13446	ANKRD17	Pericytes	-0.293769	0.425443	0.719212	0.718507
13447	ADIRF	Pericytes	-0.294246	0.653806	0.948052	0.719426
13448	PFDN5	Pericytes	-0.294506	0.456726	0.751232	0.719926
13449	TLE5	Pericytes	-0.294524	0.429614	0.724138	0.71996
13450	SPTAN1	Pericytes	-0.294672	0.530761	0.825433	0.720245
13451	PUM1	Pericytes	-0.294883	0.458811	0.753695	0.720651
13452	TMED7	Pericytes	-0.295306	0.535975	0.831281	0.721462
13453	HNRNPK	Pericytes	-0.295746	0.44317	0.738916	0.722305
13454	ATF3	Pericytes	-0.29589	0.521376	0.817266	0.72258
13455	SQSTM1	Pericytes	-0.295971	0.675704	0.971675	0.722735
13456	TAP2	Pericytes	-0.29634	0.405631	0.70197	0.72344
13457	ARF1	Pericytes	-0.296394	0.61001	0.906404	0.723543
13458	TNFRSF1A	Pericytes	-0.296825	0.673618	0.970443	0.724367
13459	UBE2D3	Pericytes	-0.296861	0.476538	0.773399	0.724435
13460	PBX1	Pericytes	-0.297427	0.622523	0.919951	0.725514
13461	FAM120A	Pericytes	-0.297476	0.498436	0.795912	0.725607
13462	ANXA5	Pericytes	-0.29758	0.677789	0.975369	0.725805
13463	STRAP	Pericytes	-0.297652	0.426486	0.724138	0.725942
13464	ACTN1	Pericytes	-0.297688	0.657977	0.955665	0.726011
13465	PPDPF	Pericytes	-0.29821	0.578728	0.876938	0.727003
13466	GPBP1	Pericytes	-0.298398	0.444213	0.742611	0.727359
13467	PARP14	Pericytes	-0.29856	0.485923	0.784483	0.727666
13468	MAPKAPK2	Pericytes	-0.298782	0.564129	0.862912	0.728088
13469	CTDSP2	Pericytes	-0.298785	0.5756	0.874384	0.728092
13470	AKT1	Pericytes	-0.298955	0.460897	0.759852	0.728416
13471	FBLIM1	Pericytes	-0.299171	0.421272	0.720443	0.728824
13472	NUCB1	Pericytes	-0.299207	0.652763	0.95197	0.728892
13473	DNAJA2	Pericytes	-0.29936	0.422315	0.721675	0.729181
13474	UBE2V1	Pericytes	-0.299522	0.464025	0.763547	0.729487
13475	HNRNPUL2	Pericytes	-0.299612	0.471324	0.770936	0.729657
13476	BNIP2	Pericytes	-0.299741	0.441084	0.740826	0.729902
13477	RNF10	Pericytes	-0.299827	0.4317	0.731527	0.730064
13478	RBMS1	Pericytes	-0.300196	0.447341	0.747537	0.73076
13479	TMEM259	Pericytes	-0.300511	0.40146	0.70197	0.731353
13480	ATP5F1B	Pericytes	-0.300596	0.422315	0.722911	0.731513
13481	RSRC2	Pericytes	-0.30087	0.430657	0.731527	0.732029
13482	CALCOCO2	Pericytes	-0.30141	0.474453	0.775862	0.733043
13483	TMEM263	Pericytes	-0.301643	0.407716	0.70936	0.733482
13484	TMEM35B	Pericytes	-0.301814	0.435871	0.737685	0.733802
13485	EMC7	Pericytes	-0.302102	0.430657	0.732759	0.734341
13486	OGT	Pericytes	-0.302557	0.457769	0.760326	0.735193
13487	SNRNP200	Pericytes	-0.302929	0.469239	0.772167	0.735887
13488	NBR1	Pericytes	-0.303396	0.478624	0.78202	0.736759
13489	NCOR1	Pericytes	-0.304276	0.451512	0.755788	0.738396
13490	SELENON	Pericytes	-0.304951	0.562044	0.866995	0.73965
13491	MT-CYB	Pericytes	-0.304977	0.524505	0.829482	0.739698
13492	BASP1	Pericytes	-0.305158	0.535975	0.841133	0.740033
13493	CTNND1	Pericytes	-0.305678	0.537018	0.842696	0.740995
13494	RCSD1	Pericytes	-0.30645	0.420229	0.72668	0.742421
13495	DDR2	Pericytes	-0.306785	0.510949	0.817734	0.743037
13496	SNX3	Pericytes	-0.307136	0.410845	0.71798	0.743682
13497	LRRC41	Pericytes	-0.307711	0.400417	0.708128	0.744739
13498	ARL6IP4	Pericytes	-0.307729	0.516163	0.823892	0.744772
13499	MBTPS1	Pericytes	-0.308178	0.409802	0.71798	0.745596
13500	PSMD3	Pericytes	-0.308547	0.425443	0.73399	0.74627
13501	KLHL5	Pericytes	-0.30861	0.47341	0.78202	0.746385
13502	SLC44A2	Pericytes	-0.308621	0.522419	0.83104	0.746405
13503	SPTSSA	Pericytes	-0.3087	0.480709	0.789409	0.74655
13504	MAX	Pericytes	-0.3087	0.480709	0.789409	0.74655
13505	PILRB	Pericytes	-0.308887	0.460897	0.769784	0.746892
13506	TCF25	Pericytes	-0.308943	0.543274	0.852217	0.746993
13507	LAMTOR1	Pericytes	-0.309167	0.490094	0.799261	0.747403
13508	NDUFA4	Pericytes	-0.309194	0.592284	0.901478	0.747452
13509	MICOS10	Pericytes	-0.309482	0.444213	0.753695	0.747977
13510	MAP2K2	Pericytes	-0.30959	0.4244	0.73399	0.748173
13511	WDR83OS	Pericytes	-0.309662	0.458811	0.768473	0.748304
13512	CYGB	Pericytes	-0.309796	0.684046	0.993842	0.74855
13513	ATP5MC2	Pericytes	-0.309823	0.500521	0.810345	0.748599
13514	LOXL2	Pericytes	-0.310417	0.605839	0.916256	0.749678
13515	CD81	Pericytes	-0.310668	0.654849	0.965517	0.750134
13516	HNRNPC	Pericytes	-0.310974	0.479666	0.79064	0.750688
13517	TBC1D9B	Pericytes	-0.311424	0.516163	0.827586	0.751502
13518	PUF60	Pericytes	-0.311783	0.402503	0.714286	0.752152
13519	BEX3	Pericytes	-0.311972	0.546403	0.858374	0.752493
13520	EWSR1	Pericytes	-0.312511	0.447341	0.759852	0.753465
13521	KDM5C	Pericytes	-0.31261	0.441084	0.753695	0.753643
13522	ATP5F1D	Pericytes	-0.312741	0.497393	0.810134	0.753879
13523	PSMC5	Pericytes	-0.312799	0.442127	0.754926	0.753983
13524	OS9	Pericytes	-0.312844	0.660063	0.972906	0.754064
13525	TXNL1	Pericytes	-0.313006	0.416058	0.729064	0.754355
13526	GSTP1	Pericytes	-0.313123	0.525547	0.83867	0.754565
13527	ITPRIPL2	Pericytes	-0.31323	0.505735	0.818966	0.754759
13528	CREBBP	Pericytes	-0.313473	0.425443	0.738916	0.755195
13529	BAZ1B	Pericytes	-0.313923	0.46194	0.775862	0.756
13530	QKI	Pericytes	-0.314111	0.462982	0.777094	0.756338
13531	SON	Pericytes	-0.314246	0.402503	0.716749	0.75658
13532	SPTBN1	Pericytes	-0.314339	0.540146	0.854485	0.756746
13533	PNPLA2	Pericytes	-0.314558	0.421272	0.73583	0.757138
13534	TUFM	Pericytes	-0.31466	0.493222	0.807882	0.757319
13535	CMTM6	Pericytes	-0.314795	0.432742	0.747537	0.757559
13536	PDLIM1	Pericytes	-0.315657	0.559958	0.875616	0.759097
13537	RAB11B	Pericytes	-0.315774	0.52659	0.842365	0.759305
13538	TMEM59	Pericytes	-0.315819	0.458811	0.774631	0.759385
13539	UBE2I	Pericytes	-0.315855	0.547445	0.8633	0.759449
13540	YIPF3	Pericytes	-0.315945	0.411887	0.727833	0.759608
13541	DRAP1	Pericytes	-0.316161	0.51512	0.831281	0.759992
13542	SIPA1	Pericytes	-0.316218	0.436913	0.753132	0.760093
13543	OSMR	Pericytes	-0.316296	0.597497	0.913793	0.760231
13544	BTBD2	Pericytes	-0.316502	0.428571	0.745074	0.760598
13545	RTL8C	Pericytes	-0.31724	0.459854	0.777094	0.761902
13546	SCARB2	Pericytes	-0.317338	0.596455	0.913793	0.762077
13547	SELENOF	Pericytes	-0.318498	0.562044	0.880542	0.764121
13548	CDC42SE1	Pericytes	-0.318642	0.488008	0.80665	0.764374
13549	AHCYL1	Pericytes	-0.318858	0.448384	0.767241	0.764753
13550	YPEL5	Pericytes	-0.319022	0.429614	0.748636	0.765041
13551	MT-ND4L	Pericytes	-0.319234	0.405631	0.724865	0.765412
13552	UBXN4	Pericytes	-0.319622	0.438999	0.758621	0.766092
13553	EIF4A3	Pericytes	-0.31999	0.45464	0.774631	0.766737
13554	EIF3B	Pericytes	-0.320026	0.400417	0.720443	0.7668
13555	PAFAH1B2	Pericytes	-0.320404	0.402503	0.722906	0.767459
13556	TAPBP	Pericytes	-0.320476	0.579771	0.900246	0.767584
13557	NUCKS1	Pericytes	-0.320566	0.444213	0.764778	0.767741
13558	TBC1D16	Pericytes	-0.320781	0.404588	0.725369	0.768117
13559	RER1	Pericytes	-0.321339	0.421272	0.742611	0.769087
13560	PGRMC2	Pericytes	-0.321411	0.455683	0.777094	0.769212
13561	NECTIN2	Pericytes	-0.32168	0.477581	0.799261	0.76968
13562	ADAR	Pericytes	-0.321725	0.552659	0.874384	0.769758
13563	STK24	Pericytes	-0.321788	0.457769	0.779557	0.769867
13564	GRN	Pericytes	-0.322561	0.577685	0.900246	0.771206
13565	PEA15	Pericytes	-0.32311	0.465068	0.788177	0.772152
13566	ECH1	Pericytes	-0.323499	0.489051	0.81255	0.772823
13567	CTSD	Pericytes	-0.323549	0.421272	0.744822	0.772911
13568	MICALL2	Pericytes	-0.323568	0.488008	0.811576	0.772942
13569	MBD2	Pericytes	-0.323649	0.508863	0.832512	0.773082
13570	UBB	Pericytes	-0.323784	0.591241	0.915025	0.773314
13571	STT3A	Pericytes	-0.324152	0.464025	0.788177	0.773947
13572	SP1	Pericytes	-0.324548	0.438999	0.763547	0.774626
13573	RAB5C	Pericytes	-0.32462	0.47341	0.79803	0.774749
13574	ADGRL2	Pericytes	-0.32471	0.480709	0.805419	0.774903
13575	ATP6AP2	Pericytes	-0.32506	0.523462	0.848522	0.775503
13576	CALU	Pericytes	-0.325177	0.632951	0.958128	0.775703
13577	NRBP1	Pericytes	-0.325591	0.437956	0.763547	0.776409
13578	NFAT5	Pericytes	-0.325779	0.438999	0.764778	0.776731
13579	CYBRD1	Pericytes	-0.325903	0.62878	0.954683	0.776941
13580	CKAP4	Pericytes	-0.325968	0.440042	0.76601	0.777053
13581	COPA	Pericytes	-0.326022	0.501564	0.827586	0.777145
13582	TGOLN2	Pericytes	-0.326822	0.580813	0.907635	0.778505
13583	NDUFAF3	Pericytes	-0.32693	0.418144	0.745074	0.778688
13584	CSNK1D	Pericytes	-0.327218	0.41293	0.740148	0.779176
13585	BRD4	Pericytes	-0.327236	0.528676	0.855911	0.779206
13586	KDELR2	Pericytes	-0.327299	0.433785	0.761084	0.779313
13587	CYB5B	Pericytes	-0.327524	0.404588	0.732112	0.779694
13588	YWHAE	Pericytes	-0.32782	0.504692	0.832512	0.780195
13589	ATP5MG	Pericytes	-0.328144	0.445255	0.773399	0.780741
13590	CAST	Pericytes	-0.328512	0.460897	0.789409	0.781363
13591	FLOT1	Pericytes	-0.328609	0.437956	0.766565	0.781525
13592	SERBP1	Pericytes	-0.328728	0.421272	0.75	0.781726
13593	OAF	Pericytes	-0.328935	0.53806	0.866995	0.782074
13594	CRTAP	Pericytes	-0.329087	0.593326	0.922414	0.782331
13595	FNDC3B	Pericytes	-0.329636	0.623566	0.953202	0.783251
13596	ITM2C	Pericytes	-0.32964	0.630865	0.960506	0.783259
13597	FARP1	Pericytes	-0.329744	0.460897	0.79064	0.783432
13598	STAT6	Pericytes	-0.329807	0.508863	0.83867	0.783537
13599	LAPTM4B	Pericytes	-0.330139	0.435871	0.76601	0.784094
13600	TRIR	Pericytes	-0.331326	0.50365	0.834975	0.786073
13601	CTTN	Pericytes	-0.331667	0.417101	0.748768	0.786641
13602	TWSG1	Pericytes	-0.332045	0.562044	0.894089	0.787268
13603	DSTN	Pericytes	-0.332196	0.59854	0.930736	0.787518
13604	TOB1	Pericytes	-0.332546	0.430657	0.763203	0.788098
13605	TXNDC15	Pericytes	-0.332664	0.505735	0.838399	0.788292
13606	PSMA7	Pericytes	-0.332809	0.409802	0.742611	0.788533
13607	PSAP	Pericytes	-0.332881	0.58707	0.919951	0.788651
13608	CHMP4B	Pericytes	-0.333097	0.404588	0.737685	0.789008
13609	IGKC	Pericytes	-0.333105	0.62878	0.961885	0.789021
13610	EIF4H	Pericytes	-0.333204	0.527633	0.860837	0.789186
13611	TRIP12	Pericytes	-0.33324	0.47341	0.80665	0.789245
13612	PTPA	Pericytes	-0.333249	0.459854	0.793103	0.78926
13613	LAMTOR4	Pericytes	-0.333428	0.465068	0.798496	0.789554
13614	MTDH	Pericytes	-0.333465	0.420229	0.753695	0.789615
13615	SOCS3	Pericytes	-0.333726	0.59854	0.932266	0.790044
13616	TAP1	Pericytes	-0.334283	0.472367	0.80665	0.79096
13617	GANAB	Pericytes	-0.3344	0.438999	0.773399	0.791152
13618	RNASEK	Pericytes	-0.334589	0.440042	0.774631	0.791462
13619	HNRNPF	Pericytes	-0.33467	0.460897	0.795567	0.791594
13620	CST3	Pericytes	-0.334778	0.583942	0.918719	0.791771
13621	TMEM219	Pericytes	-0.335083	0.408759	0.743842	0.792271
13622	ADAM9	Pericytes	-0.335452	0.4244	0.759852	0.792873
13623	RXRA	Pericytes	-0.335452	0.4244	0.759852	0.792873
13624	DDX24	Pericytes	-0.335829	0.426486	0.762315	0.793489
13625	IGHG1	Pericytes	-0.338837	0.435871	0.774708	0.798356
13626	BPNT2	Pericytes	-0.339236	0.4317	0.770936	0.798996
13627	APLP2	Pericytes	-0.339361	0.600626	0.939987	0.799197
13628	NLGN2	Pericytes	-0.339407	0.459854	0.799261	0.79927
13629	CHMP3	Pericytes	-0.339605	0.447341	0.786946	0.799587
13630	COPG1	Pericytes	-0.339857	0.49635	0.836207	0.799989
13631	SNU13	Pericytes	-0.339866	0.482795	0.82266	0.800004
13632	CUTA	Pericytes	-0.339935	0.419187	0.759122	0.800115
13633	TMCO1	Pericytes	-0.339982	0.449426	0.789409	0.80019
13634	PAM	Pericytes	-0.34009	0.552659	0.892749	0.800363
13635	NRARP	Pericytes	-0.340376	0.444213	0.784589	0.800819
13636	ATP6AP1	Pericytes	-0.340737	0.453597	0.794335	0.801395
13637	CYC1	Pericytes	-0.340801	0.488008	0.82881	0.801496
13638	FHL2	Pericytes	-0.340872	0.535975	0.876847	0.801609
13639	ADRM1	Pericytes	-0.341232	0.422315	0.763547	0.802181
13640	PSMB4	Pericytes	-0.34134	0.402503	0.743842	0.802352
13641	LBH	Pericytes	-0.343192	0.574557	0.917749	0.805279
13642	EIF3L	Pericytes	-0.343416	0.413973	0.757389	0.805631
13643	NDUFA10	Pericytes	-0.344448	0.415016	0.759464	0.807249
13644	PTPRG	Pericytes	-0.344495	0.501564	0.846059	0.807322
13645	NDST1	Pericytes	-0.344495	0.468196	0.812691	0.807322
13646	PLD3	Pericytes	-0.344729	0.577685	0.922414	0.807687
13647	TMEM248	Pericytes	-0.344935	0.551616	0.896552	0.80801
13648	COPB2	Pericytes	-0.345061	0.504692	0.849754	0.808206
13649	YBX1	Pericytes	-0.345304	0.417101	0.762405	0.808583
13650	PTTG1IP	Pericytes	-0.34534	0.513034	0.858374	0.80864
13651	ATP11B	Pericytes	-0.34614	0.422315	0.768455	0.809883
13652	NCL	Pericytes	-0.346149	0.435871	0.78202	0.809896
13653	STAT3	Pericytes	-0.346239	0.586027	0.932266	0.810036
13654	PMEPA1	Pericytes	-0.346523	0.422315	0.768838	0.810475
13655	FOXF1	Pericytes	-0.346679	0.636079	0.982759	0.810717
13656	SELENOM	Pericytes	-0.346787	0.616267	0.963054	0.810884
13657	NISCH	Pericytes	-0.347324	0.418144	0.765468	0.811712
13658	ERP44	Pericytes	-0.347381	0.435871	0.783251	0.811799
13659	SSR2	Pericytes	-0.34747	0.586027	0.933498	0.811938
13660	POLR2L	Pericytes	-0.347614	0.511992	0.859606	0.812159
13661	EMC10	Pericytes	-0.347882	0.465068	0.81295	0.812571
13662	GNG10	Pericytes	-0.348594	0.462982	0.811576	0.813663
13663	TCF21	Pericytes	-0.348699	0.603754	0.952453	0.813824
13664	CSF1	Pericytes	-0.348702	0.586027	0.934729	0.813828
13665	PKD2	Pericytes	-0.348711	0.429614	0.778325	0.813842
13666	GABARAP	Pericytes	-0.348801	0.436913	0.785714	0.81398
13667	SUMO3	Pericytes	-0.349196	0.411887	0.761084	0.814584
13668	CTSA	Pericytes	-0.350068	0.525547	0.875616	0.815912
13669	CMPK1	Pericytes	-0.35131	0.436913	0.788223	0.817792
13670	STAU1	Pericytes	-0.351614	0.479666	0.831281	0.818252
13671	CHSY1	Pericytes	-0.35174	0.432742	0.784483	0.818442
13672	SELENOH	Pericytes	-0.352001	0.468196	0.820197	0.818834
13673	CRIP2	Pericytes	-0.352023	0.47341	0.825433	0.818868
13674	EEF1G	Pericytes	-0.352954	0.602711	0.955665	0.820264
13675	TMEM43	Pericytes	-0.353349	0.434828	0.788177	0.820856
13676	KLF2	Pericytes	-0.353421	0.547445	0.900866	0.820963
13677	TAX1BP3	Pericytes	-0.353592	0.497393	0.850985	0.821218
13678	CNN2	Pericytes	-0.35406	0.506778	0.860837	0.821914
13679	S100A11	Pericytes	-0.354311	0.555787	0.910099	0.822289
13680	MIF	Pericytes	-0.35432	0.542231	0.896552	0.822302
13681	RTN4	Pericytes	-0.354842	0.470282	0.825123	0.823076
13682	GRINA	Pericytes	-0.355066	0.559958	0.915025	0.823409
13683	GINM1	Pericytes	-0.35521	0.485923	0.841133	0.823622
13684	TTC3	Pericytes	-0.355336	0.438999	0.794335	0.823808
13685	CAPZB	Pericytes	-0.355911	0.571429	0.92734	0.824657
13686	CCDC47	Pericytes	-0.357062	0.407716	0.764778	0.826348
13687	BCAM	Pericytes	-0.357285	0.603754	0.961039	0.826674
13688	SPPL2A	Pericytes	-0.357628	0.410845	0.768473	0.827176
13689	FKBP10	Pericytes	-0.35788	0.602711	0.960591	0.827543
13690	STAT2	Pericytes	-0.35886	0.410845	0.769704	0.828968
13691	WWTR1	Pericytes	-0.359381	0.481752	0.841133	0.829723
13692	CDK2AP1	Pericytes	-0.359615	0.415016	0.774631	0.830061
13693	SET	Pericytes	-0.360172	0.4317	0.791872	0.830865
13694	UBR4	Pericytes	-0.36046	0.426486	0.786946	0.831279
13695	PPP1R18	Pericytes	-0.360757	0.407716	0.768473	0.831705
13696	SCP2	Pericytes	-0.360763	0.436913	0.797677	0.831715
13697	PHC2	Pericytes	-0.360873	0.517205	0.878079	0.831873
13698	PPP1CB	Pericytes	-0.361386	0.458811	0.820197	0.832607
13699	FOXF2	Pericytes	-0.361961	0.448384	0.810345	0.833429
13700	CYSTM1	Pericytes	-0.36218	0.418144	0.780324	0.833742
13701	REXO2	Pericytes	-0.362312	0.491137	0.853448	0.833929
13702	JAK1	Pericytes	-0.362491	0.505735	0.868227	0.834184
13703	HSP90AB1	Pericytes	-0.36277	0.514077	0.876847	0.83458
13704	CDK4	Pericytes	-0.362995	0.460897	0.823892	0.834899
13705	SEC62	Pericytes	-0.363543	0.491137	0.85468	0.835676
13706	FAM114A1	Pericytes	-0.36366	0.457769	0.821429	0.835841
13707	ABCA1	Pericytes	-0.36455	0.40146	0.76601	0.837095
13708	SMAD3	Pericytes	-0.36473	0.416058	0.780788	0.837348
13709	EIF4A1	Pericytes	-0.365017	0.553702	0.918719	0.837751
13710	AEBP1	Pericytes	-0.365629	0.631908	0.997537	0.838607
13711	APCDD1	Pericytes	-0.366616	0.537018	0.903633	0.839982
13712	TOMM7	Pericytes	-0.367049	0.490094	0.857143	0.840583
13713	CDIPT	Pericytes	-0.368263	0.517205	0.885468	0.84226
13714	RAB34	Pericytes	-0.368829	0.520334	0.889163	0.843038
13715	OXA1L	Pericytes	-0.368901	0.411887	0.780788	0.843136
13716	RACK1	Pericytes	-0.36909	0.555787	0.924877	0.843395
13717	HNRNPUL1	Pericytes	-0.371049	0.457769	0.828818	0.846065
13718	CMTM3	Pericytes	-0.371157	0.437956	0.809113	0.846211
13719	MTCH1	Pericytes	-0.372182	0.464025	0.836207	0.847594
13720	UBXN6	Pericytes	-0.372595	0.411887	0.784483	0.848149
13721	UBA52	Pericytes	-0.373368	0.531804	0.905172	0.849185
13722	LRPAP1	Pericytes	-0.37398	0.467153	0.841133	0.85
13723	SEC14L1	Pericytes	-0.374002	0.455683	0.829685	0.850029
13724	EIF4G1	Pericytes	-0.374492	0.408759	0.783251	0.850681
13725	NBL1	Pericytes	-0.375211	0.61001	0.985222	0.851634
13726	TSPAN4	Pericytes	-0.375724	0.408759	0.784483	0.85231
13727	VKORC1	Pericytes	-0.37576	0.497393	0.873153	0.852357
13728	SELENBP1	Pericytes	-0.375831	0.423358	0.799189	0.852452
13729	NFKBIA	Pericytes	-0.376011	0.546403	0.922414	0.852689
13730	SBNO2	Pericytes	-0.376164	0.458811	0.834975	0.85289
13731	SUMF2	Pericytes	-0.37656	0.433785	0.810345	0.853409
13732	TRAM1	Pericytes	-0.37694	0.479666	0.856606	0.853907
13733	COX8A	Pericytes	-0.377617	0.446298	0.823915	0.85479
13734	CTNNB1	Pericytes	-0.37798	0.434828	0.812808	0.855263
13735	LTBR	Pericytes	-0.379193	0.46194	0.841133	0.856835
13736	TRIM8	Pericytes	-0.379256	0.509906	0.889163	0.856916
13737	BCL3	Pericytes	-0.380227	0.474453	0.85468	0.858164
13738	DKK3	Pericytes	-0.380335	0.597497	0.977833	0.858303
13739	ENG	Pericytes	-0.380434	0.591241	0.971675	0.858429
13740	GALNT2	Pericytes	-0.380461	0.407716	0.788177	0.858464
13741	PCMTD1	Pericytes	-0.380578	0.517205	0.897783	0.858613
13742	CALR	Pericytes	-0.380856	0.525547	0.906404	0.85897
13743	MAGED1	Pericytes	-0.380919	0.430657	0.811576	0.85905
13744	SYNPO	Pericytes	-0.381351	0.483837	0.865189	0.859601
13745	LMAN2	Pericytes	-0.381705	0.521376	0.903082	0.860051
13746	LGALS3	Pericytes	-0.382528	0.5756	0.958128	0.861094
13747	APOL6	Pericytes	-0.383257	0.477581	0.860837	0.862013
13748	GNG11	Pericytes	-0.38365	0.460897	0.844546	0.862507
13749	PXDN	Pericytes	-0.383751	0.589155	0.972906	0.862634
13750	LRP1	Pericytes	-0.384506	0.593326	0.977833	0.863579
13751	SH3PXD2A	Pericytes	-0.384767	0.485923	0.87069	0.863904
13752	OBSCN	Pericytes	-0.3859	0.417101	0.803001	0.865312
13753	ARF4	Pericytes	-0.386762	0.476538	0.8633	0.866377
13754	PLPP3	Pericytes	-0.386843	0.577685	0.964528	0.866476
13755	FNDC3A	Pericytes	-0.387983	0.442127	0.83011	0.867873
13756	MARCKSL1	Pericytes	-0.388065	0.472367	0.860432	0.867973
13757	COX4I1	Pericytes	-0.388487	0.450469	0.838956	0.868488
13758	PRDM1	Pericytes	-0.388844	0.438999	0.827843	0.868922
13759	RUNX1	Pericytes	-0.389351	0.429614	0.818966	0.869538
13760	HDLBP	Pericytes	-0.389851	0.45464	0.844492	0.870142
13761	SPARCL1	Pericytes	-0.390432	0.535975	0.926407	0.870842
13762	PDE4D	Pericytes	-0.391524	0.421272	0.812796	0.872151
13763	UGCG	Pericytes	-0.392704	0.455683	0.848387	0.873554
13764	CTSB	Pericytes	-0.393028	0.599583	0.992611	0.873938
13765	PCOLCE	Pericytes	-0.393244	0.559958	0.953202	0.874192
13766	CLPTM1	Pericytes	-0.393819	0.406674	0.800493	0.874871
13767	NME2	Pericytes	-0.393891	0.441084	0.834975	0.874955
13768	PALLD	Pericytes	-0.394132	0.4317	0.825832	0.875238
13769	ADGRL3	Pericytes	-0.394256	0.4244	0.818656	0.875384
13770	SHISA5	Pericytes	-0.396381	0.400417	0.796798	0.877859
13771	YBX3	Pericytes	-0.397729	0.509906	0.907635	0.879411
13772	CEBPD	Pericytes	-0.397882	0.565172	0.963054	0.879586
13773	SURF4	Pericytes	-0.399284	0.450469	0.849754	0.881185
13774	LY6E	Pericytes	-0.399419	0.532847	0.932266	0.881338
13775	FN1	Pericytes	-0.399921	0.584984	0.984906	0.881905
13776	EFEMP2	Pericytes	-0.400885	0.466111	0.866995	0.88299
13777	SPON2	Pericytes	-0.402026	0.458811	0.860837	0.884266
13778	EIF3A	Pericytes	-0.402116	0.466111	0.868227	0.884366
13779	ISCU	Pericytes	-0.40404	0.422315	0.826355	0.886492
13780	PDIA3	Pericytes	-0.404408	0.437956	0.842365	0.886897
13781	PTPRS	Pericytes	-0.405056	0.46194	0.866995	0.887604
13782	SEL1L	Pericytes	-0.405212	0.465068	0.87028	0.887775
13783	NFIA	Pericytes	-0.406215	0.427529	0.833744	0.888863
13784	RCN1	Pericytes	-0.406215	0.427529	0.833744	0.888863
13785	ERGIC3	Pericytes	-0.40742	0.468196	0.875616	0.890161
13786	HIPK2	Pericytes	-0.407456	0.413973	0.821429	0.890199
13787	ZFP36L2	Pericytes	-0.407698	0.55683	0.964528	0.890459
13788	FOSL2	Pericytes	-0.40786	0.518248	0.926108	0.890633
13789	NOP53	Pericytes	-0.40884	0.469239	0.878079	0.891677
13790	CEBPB	Pericytes	-0.410539	0.478624	0.889163	0.89347
13791	ZC3H7B	Pericytes	-0.411042	0.433785	0.844828	0.893997
13792	DNM2	Pericytes	-0.411706	0.436913	0.84862	0.89469
13793	ANTXR1	Pericytes	-0.412202	0.542231	0.954433	0.895205
13794	CFH	Pericytes	-0.413212	0.564129	0.977341	0.896248
13795	EFHD2	Pericytes	-0.413816	0.452555	0.866371	0.896869
13796	ZCCHC24	Pericytes	-0.414153	0.457769	0.871921	0.897213
13797	CDC37	Pericytes	-0.414399	0.430657	0.845056	0.897465
13798	ABL1	Pericytes	-0.414989	0.482795	0.897783	0.898065
13799	SRPRA	Pericytes	-0.416237	0.452555	0.868792	0.899328
13800	LAP3	Pericytes	-0.417407	0.407716	0.825123	0.900501
13801	SYNGR2	Pericytes	-0.419708	0.456726	0.876434	0.902779
13802	PTN	Pericytes	-0.419898	0.452555	0.872453	0.902966
13803	PLPP1	Pericytes	-0.4204	0.465068	0.885468	0.903457
13804	SDF4	Pericytes	-0.425524	0.452555	0.878079	0.908367
13805	SPCS1	Pericytes	-0.426306	0.456726	0.883032	0.9091
13806	UBE2E3	Pericytes	-0.426405	0.409802	0.836207	0.909192
13807	IFI27	Pericytes	-0.427941	0.485923	0.913863	0.910617
13808	IFI16	Pericytes	-0.428149	0.494265	0.922414	0.910809
13809	BTG2	Pericytes	-0.428626	0.522419	0.951045	0.911247
13810	TSPO	Pericytes	-0.429007	0.421272	0.850279	0.911597
13811	GPX4	Pericytes	-0.429722	0.407716	0.837438	0.912249
13812	SELENOP	Pericytes	-0.431835	0.534932	0.966767	0.914156
13813	WLS	Pericytes	-0.436284	0.511992	0.948276	0.91807
13814	SH3BGRL3	Pericytes	-0.436704	0.422315	0.859019	0.918432
13815	PPIB	Pericytes	-0.439529	0.475495	0.915025	0.920839
13816	HM13	Pericytes	-0.441301	0.436913	0.878215	0.92232
13817	SHC1	Pericytes	-0.442262	0.497393	0.939655	0.923115
13818	RAB13	Pericytes	-0.442451	0.498436	0.940887	0.92327
13819	IGFBP4	Pericytes	-0.44443	0.511992	0.956422	0.924885
13820	PLAU	Pericytes	-0.446748	0.447341	0.894089	0.926743
13821	NFE2L2	Pericytes	-0.448159	0.46194	0.910099	0.927857
13822	EEF1B2	Pericytes	-0.45037	0.41293	0.8633	0.929576
13823	LAMB1	Pericytes	-0.450766	0.530761	0.981527	0.92988
13824	TPP1	Pericytes	-0.457103	0.402503	0.859606	0.934617
13825	EVL	Pericytes	-0.457214	0.479666	0.93688	0.934697
13826	FXYD1	Pericytes	-0.458289	0.402503	0.860792	0.935475
13827	FAM20C	Pericytes	-0.458578	0.465068	0.923645	0.935682
13828	HSP90B1	Pericytes	-0.459568	0.406674	0.866242	0.936391
13829	NFIC	Pericytes	-0.460942	0.471324	0.932266	0.937363
13830	IGHA1	Pericytes	-0.464283	0.482795	0.947078	0.939679
13831	MYDGF	Pericytes	-0.466814	0.407716	0.874531	0.941389
13832	FBN1	Pericytes	-0.473635	0.47341	0.947044	0.945806
13833	EMP3	Pericytes	-0.477266	0.425443	0.902709	0.948049
13834	ITGAV	Pericytes	-0.477437	0.453597	0.931034	0.948152
13835	WIPF1	Pericytes	-0.479331	0.400417	0.879748	0.94929
13836	TXNDC5	Pericytes	-0.485754	0.501564	0.987318	0.953003
13837	SAT1	Pericytes	-0.486181	0.478624	0.964804	0.953241
13838	ECM1	Pericytes	-0.492431	0.413973	0.906404	0.956627
13839	MMP14	Pericytes	-0.492503	0.448384	0.940887	0.956665
13840	UBE2J1	Pericytes	-0.503007	0.444213	0.947219	0.961903
13841	MUC12	Pericytes	-0.509693	0.460897	0.970589	0.964959
13842	CYBA	Pericytes	-0.521044	0.438999	0.960043	0.969686
13843	PIGR	Pericytes	-0.521474	0.466111	0.987585	0.969854
13844	TMEM176B	Pericytes	-0.537872	0.460897	0.998768	0.975712
13845	EDIL3	Pericytes	-0.540584	0.447341	0.987925	0.976582
13846	JCHAIN	Pericytes	-0.548067	0.436913	0.984981	0.978848
13847	HERPUD1	Pericytes	-0.5493	0.408759	0.958059	0.979202
13848	KRT8	Pericytes	-0.551412	0.411887	0.9633	0.979799
13849	EMILIN1	Pericytes	-0.553135	0.44317	0.996305	0.980275
13850	EFEMP1	Pericytes	-0.55869	0.403545	0.962236	0.981744
13851	IL1R1	Pericytes	-0.56377	0.406674	0.970443	0.983004
13852	WARS1	Pericytes	-0.570682	0.410845	0.981527	0.9846
13853	MYH11	Pericytes	-0.575126	0.411887	0.987013	0.985556
13854	RERGL	VSMC	0.80952	0.813853	0.00433231	1.02585e-07
13855	MUSTN1	VSMC	0.631687	0.822511	0.190824	8.45164e-06
13856	SUSD5	VSMC	0.520963	0.528139	0.00717547	8.95745e-05
13857	KCNAB1	VSMC	0.47104	0.506494	0.0354536	0.000235927
13858	SRL	VSMC	0.461569	0.601732	0.140163	0.000281623
13859	NTRK2	VSMC	0.449927	0.588745	0.138818	0.000349068
13860	MAP3K7CL	VSMC	0.446393	0.688312	0.241919	0.000372339
13861	ADRA1A	VSMC	0.427287	0.562771	0.135484	0.000525118
13862	CAP2	VSMC	0.421986	0.614719	0.192733	0.000576796
13863	GRIP2	VSMC	0.420324	0.545455	0.12513	0.000593935
13864	PLN	VSMC	0.406752	0.900433	0.493681	0.000752604
13865	NMNAT2	VSMC	0.381664	0.450216	0.0685525	0.00115263
13866	NPY1R	VSMC	0.36406	0.510823	0.146763	0.00154086
13867	LBH	VSMC	0.327694	0.917749	0.590055	0.00274317
13868	KLHL23	VSMC	0.3139	0.658009	0.344108	0.00338666
13869	HSPB7	VSMC	0.309824	0.489177	0.179353	0.00360122
13870	ADIRF	VSMC	0.294246	0.948052	0.653806	0.00453808
13871	RRAD	VSMC	0.287055	0.493506	0.206452	0.00503974
13872	PDE3A	VSMC	0.277214	0.852814	0.5756	0.00580611
13873	ZFHX3	VSMC	0.269704	0.714286	0.444581	0.00645879
13874	RBM24	VSMC	0.264902	0.428571	0.16367	0.00690946
13875	SERPINI1	VSMC	0.24037	0.471861	0.231491	0.00967165
13876	NRGN	VSMC	0.233786	0.541126	0.307339	0.0105606
13877	MARK1	VSMC	0.227857	0.471861	0.244004	0.0114211
13878	TMEM38B	VSMC	0.207275	0.528139	0.320863	0.014898
13879	CRIP1	VSMC	0.203526	0.948052	0.744526	0.0156208
13880	PPP1R12A	VSMC	0.202705	0.839827	0.637122	0.0157832
13881	MAP3K20	VSMC	0.195753	0.935065	0.739312	0.0172159
13882	FILIP1	VSMC	0.192555	0.471861	0.279307	0.0179115
13883	NTRK3	VSMC	0.190825	0.536797	0.345972	0.0182976
13884	RCAN2	VSMC	0.189086	0.952381	0.763295	0.0186929
13885	DMPK	VSMC	0.188454	0.506494	0.31804	0.0188384
13886	SYNM	VSMC	0.186678	0.679654	0.492976	0.0192522
13887	EFHD1	VSMC	0.181976	0.614719	0.432742	0.0203855
13888	NET1	VSMC	0.180897	0.878788	0.697891	0.0206534
13889	HCFC1R1	VSMC	0.176967	0.627706	0.450739	0.0216545
13890	GPR20	VSMC	0.173761	0.532468	0.358707	0.0225013
13891	PPP1R12B	VSMC	0.171612	0.930736	0.759124	0.0230843
13892	AMPH	VSMC	0.168719	0.428571	0.259852	0.0238892
13893	CCDC3	VSMC	0.16564	0.709957	0.544317	0.0247718
13894	LDB3	VSMC	0.159036	0.471861	0.312826	0.0267572
13895	RASL11A	VSMC	0.157673	0.722944	0.565271	0.027183
13896	SLC6A9	VSMC	0.154904	0.419913	0.26501	0.0280657
13897	C1QTNF1	VSMC	0.149524	0.839827	0.690302	0.0298486
13898	OR51E1	VSMC	0.148608	0.471861	0.323253	0.0301615
13899	SORT1	VSMC	0.14666	0.645022	0.498361	0.0308356
13900	DSTN	VSMC	0.142559	0.930736	0.788177	0.0322959
13901	PPP1R14A	VSMC	0.139718	0.692641	0.552923	0.0333404
13902	SGCA	VSMC	0.128485	0.519481	0.390995	0.0377464
13903	LINGO1	VSMC	0.127184	0.627706	0.500521	0.0382861
13904	SLIT3	VSMC	0.125639	0.800866	0.675227	0.0389352
13905	ADCY5	VSMC	0.124567	0.510823	0.386256	0.0393911
13906	SLC38A11	VSMC	0.12366	0.471861	0.348201	0.0397798
13907	MSRB3	VSMC	0.120576	0.744589	0.624013	0.0411253
13908	CDH6	VSMC	0.11919	0.722944	0.603754	0.0417421
13909	UBA2	VSMC	0.116659	0.636364	0.519704	0.0428873
13910	GPRC5C	VSMC	0.115676	0.588745	0.473068	0.0433389
13911	ROCK1	VSMC	0.114662	0.688312	0.573649	0.0438088
13912	NTN4	VSMC	0.114513	0.766234	0.651721	0.0438782
13913	FRY	VSMC	0.114037	0.692641	0.578604	0.0441008
13914	TBC1D1	VSMC	0.113855	0.458874	0.34502	0.044186
13915	TSC22D1	VSMC	0.112247	0.731602	0.619355	0.0449447
13916	MAPRE2	VSMC	0.110099	0.91342	0.803321	0.0459744
13917	CSRP2	VSMC	0.109173	0.419913	0.31074	0.0464244
13918	CNNM2	VSMC	0.107814	0.69697	0.589155	0.0470908
13919	PLCE1	VSMC	0.101115	0.627706	0.52659	0.0504892
13920	ARHGEF7	VSMC	0.0960953	0.640693	0.544597	0.0531618
13921	ARID5A	VSMC	0.0958458	0.528139	0.432293	0.0532975
13922	DACT3	VSMC	0.0937506	0.402597	0.308847	0.0544479
13923	ITGA7	VSMC	0.0934054	0.645022	0.551616	0.0546394
13924	PTP4A3	VSMC	0.0919814	0.688312	0.59633	0.0554346
13925	CSPG4	VSMC	0.0915095	0.593074	0.501564	0.0557002
13926	COX7A1	VSMC	0.0868786	0.727273	0.640394	0.0583595
13927	CLMN	VSMC	0.0837294	0.480519	0.39679	0.0602243
13928	FRK	VSMC	0.0836701	0.554113	0.470442	0.0602598
13929	MGST3	VSMC	0.0830149	0.792208	0.709193	0.0606538
13930	CDK18	VSMC	0.0824667	0.428571	0.346105	0.060985
13931	MYH11	VSMC	0.0802199	0.987013	0.906793	0.062357
13932	DGKH	VSMC	0.0783589	0.506494	0.428135	0.0635115
13933	MCAM	VSMC	0.0755838	0.95671	0.881126	0.0652641
13934	MEF2C	VSMC	0.0688239	0.645022	0.576198	0.0696899
13935	SYNPO2	VSMC	0.0688024	0.865801	0.796998	0.0697043
13936	PPP2R5A	VSMC	0.0670367	0.649351	0.582314	0.0708978
13937	COBLL1	VSMC	0.0651412	0.519481	0.454339	0.0721965
13938	SORBS2	VSMC	0.0648024	0.774892	0.710089	0.0724305
13939	ATP1A2	VSMC	0.064338	0.593074	0.528736	0.0727522
13940	CAV1	VSMC	0.0639984	0.95671	0.892712	0.0729881
13941	CAV2	VSMC	0.0625455	0.857143	0.794597	0.0740042
13942	MICAL1	VSMC	0.0613903	0.627706	0.566315	0.0748198
13943	TINAGL1	VSMC	0.0602269	0.878788	0.818561	0.0756481
13944	ATP2B4	VSMC	0.0566129	0.848485	0.791872	0.0782656
13945	FLNC	VSMC	0.0565027	0.437229	0.380727	0.0783465
13946	HSDL2	VSMC	0.0521037	0.515152	0.463048	0.0816271
13947	MEF2D	VSMC	0.051649	0.584416	0.532767	0.081972
13948	ARHGAP10	VSMC	0.0499573	0.454545	0.404588	0.083265
13949	STK38L	VSMC	0.0492215	0.627706	0.578484	0.0838321
13950	UTRN	VSMC	0.0486086	0.753247	0.704638	0.0843067
13951	IRAG1	VSMC	0.0471446	0.770563	0.723418	0.0854485
13952	BCAM	VSMC	0.046411	0.961039	0.914628	0.086025
13953	SEPTIN5	VSMC	0.0416456	0.471861	0.430216	0.0898408
13954	SLC25A4	VSMC	0.0403314	0.515152	0.47482	0.090915
13955	CRIM1	VSMC	0.0396163	0.848485	0.808869	0.0915034
13956	CDS2	VSMC	0.0377332	0.645022	0.607288	0.0930666
13957	CACNA1H	VSMC	0.0375707	0.658009	0.620438	0.0932024
13958	PPP1R12C	VSMC	0.037319	0.515152	0.477833	0.0934131
13959	WTIP	VSMC	0.0338857	0.575758	0.541872	0.0963216
13960	INPP5A	VSMC	0.0329342	0.588745	0.55581	0.0971393
13961	AMIGO2	VSMC	0.030085	0.454545	0.42446	0.0996183
13962	SCRN1	VSMC	0.0290075	0.480519	0.451512	0.100568
13963	VPS72	VSMC	0.0284811	0.484848	0.456367	0.101034
13964	MOB2	VSMC	0.0280459	0.649351	0.621305	0.101421
13965	FRZB	VSMC	0.0270415	0.935065	0.908023	0.102317
13966	EHBP1L1	VSMC	0.0261527	0.792208	0.766055	0.103115
13967	PCGF5	VSMC	0.0258745	0.558442	0.532567	0.103366
13968	TBX2	VSMC	0.0255635	0.787879	0.762315	0.103647
13969	TNS1	VSMC	0.0252789	0.835498	0.810219	0.103904
13970	CPE	VSMC	0.0252266	0.766234	0.741007	0.103952
13971	LMOD1	VSMC	0.0248148	0.796537	0.771722	0.104325
13972	ACTA2	VSMC	0.0245173	0.991342	0.966825	0.104595
13973	TIMP3	VSMC	0.02269	0.930736	0.908046	0.106268
13974	SPARCL1	VSMC	0.021463	0.926407	0.904944	0.107401
13975	ISYNA1	VSMC	0.0212658	0.554113	0.532847	0.107584
13976	HEY2	VSMC	0.0206971	0.424242	0.403545	0.108113
13977	OSBPL9	VSMC	0.0184578	0.52381	0.505352	0.110214
13978	NFASC	VSMC	0.0176711	0.640693	0.623022	0.110959
13979	TPM1	VSMC	0.0175007	0.965368	0.947867	0.111121
13980	SYNE2	VSMC	0.016161	0.861472	0.845311	0.1124
13981	FLNA	VSMC	0.0159209	0.965368	0.949447	0.11263
13982	MTHFD2	VSMC	0.0151141	0.528139	0.513024	0.113406
13983	MYL9	VSMC	0.0142796	0.982684	0.968404	0.114213
13984	OAZ2	VSMC	0.0137707	0.766234	0.752463	0.114707
13985	JAG1	VSMC	0.0126078	0.831169	0.818561	0.115841
13986	CNN1	VSMC	0.0053138	0.727273	0.721959	0.123139
13987	LGALSL	VSMC	0.00496641	0.463203	0.458237	0.123494
13988	TAGLN	VSMC	0.00360066	0.987013	0.983412	0.124898
13989	CSRP1	VSMC	0.00293387	0.952381	0.949447	0.125588
13990	KIF13A	VSMC	0.00251663	0.549784	0.547267	0.126021
13991	NOTCH3	VSMC	9.47957e-05	0.974026	0.973931	0.128554
13992	FHL5	VSMC	-0.00208551	0.714286	0.716371	0.130865
13993	GUCY1A1	VSMC	-0.00312826	0.571429	0.574557	0.13198
13994	KCNE4	VSMC	-0.00328625	0.424242	0.427529	0.13215
13995	AKAP6	VSMC	-0.0037319	0.467532	0.471264	0.132629
13996	CALM2	VSMC	-0.0045156	0.809524	0.814039	0.133474
13997	MAP1B	VSMC	-0.00492611	0.52381	0.528736	0.133918
13998	PHLDB2	VSMC	-0.00736546	0.627706	0.635071	0.136579
13999	TPM2	VSMC	-0.00966562	0.900433	0.910099	0.139121
14000	DTX3	VSMC	-0.00992685	0.554113	0.564039	0.139411
14001	ACTB	VSMC	-0.010524	0.987013	0.997537	0.140077
14002	ARHGEF25	VSMC	-0.0139103	0.580087	0.593997	0.143895
14003	TP53INP2	VSMC	-0.0144196	0.489177	0.503597	0.144476
14004	SLC7A2	VSMC	-0.0165261	0.4329	0.449426	0.146892
14005	DBNDD2	VSMC	-0.0168305	0.614719	0.631549	0.147244
14006	RGS5	VSMC	-0.0180112	0.935065	0.953076	0.148612
14007	SLC8A1	VSMC	-0.0195274	0.588745	0.608272	0.150382
14008	WWP2	VSMC	-0.0217884	0.489177	0.510966	0.153047
14009	ZFYVE21	VSMC	-0.022585	0.541126	0.56371	0.153993
14010	SMOC2	VSMC	-0.0246469	0.467532	0.492179	0.156461
14011	B2M	VSMC	-0.0252193	0.974026	0.999245	0.157151
14012	IGFBP7	VSMC	-0.0253769	0.969697	0.995074	0.157341
14013	RELL1	VSMC	-0.025696	0.61039	0.636086	0.157727
14014	VIM	VSMC	-0.025974	0.974026	1	0.158063
14015	SELENOW	VSMC	-0.0271655	0.865801	0.892966	0.15951
14016	C11orf96	VSMC	-0.029594	0.848485	0.878079	0.162487
14017	HSPB1	VSMC	-0.0298179	0.939394	0.969212	0.162763
14018	CRTC3	VSMC	-0.0298552	0.502165	0.53202	0.16281
14019	HSPB8	VSMC	-0.0311968	0.497835	0.529032	0.164472
14020	MYL6	VSMC	-0.0317585	0.917749	0.949507	0.165171
14021	HDAC5	VSMC	-0.0319314	0.4329	0.464832	0.165386
14022	ARPC1A	VSMC	-0.032697	0.597403	0.6301	0.166343
14023	MYLK	VSMC	-0.0328368	0.904762	0.937599	0.166518
14024	HES4	VSMC	-0.0340317	0.61039	0.644421	0.16802
14025	EPAS1	VSMC	-0.0354531	0.917749	0.953202	0.169817
14026	TTC7B	VSMC	-0.0362604	0.428571	0.464832	0.170843
14027	EDNRA	VSMC	-0.0373179	0.748918	0.786236	0.172194
14028	MFGE8	VSMC	-0.037319	0.91342	0.950739	0.172195
14029	PARM1	VSMC	-0.037764	0.709957	0.747721	0.172765
14030	CLIC4	VSMC	-0.0378498	0.848485	0.886335	0.172875
14031	NR2F2	VSMC	-0.0385187	0.887446	0.925965	0.173735
14032	COL6A2	VSMC	-0.038961	0.961039	1	0.174305
14033	GJA4	VSMC	-0.0394034	0.606061	0.645464	0.174877
14034	ATP1B2	VSMC	-0.040541	0.489177	0.529718	0.176351
14035	SH3BGRL	VSMC	-0.0411255	0.744589	0.785714	0.177112
14036	CALD1	VSMC	-0.0414614	0.952381	0.993842	0.17755
14037	EHD2	VSMC	-0.0423197	0.896104	0.938424	0.178673
14038	PICALM	VSMC	-0.0425983	0.718615	0.761213	0.179038
14039	NCKAP1	VSMC	-0.0426556	0.675325	0.71798	0.179113
14040	NEXN	VSMC	-0.0453007	0.411255	0.456556	0.182606
14041	CAT	VSMC	-0.0466722	0.519481	0.566153	0.184434
14042	CPM	VSMC	-0.0467295	0.5671	0.613829	0.184511
14043	INF2	VSMC	-0.0473636	0.774892	0.822255	0.18536
14044	PDLIM5	VSMC	-0.0482512	0.445887	0.494139	0.186552
14045	ID4	VSMC	-0.04889	0.701299	0.750189	0.187413
14046	PGM5	VSMC	-0.049863	0.554113	0.603976	0.18873
14047	CABIN1	VSMC	-0.0504926	0.428571	0.479064	0.189585
14048	CAVIN3	VSMC	-0.0507165	0.519481	0.570197	0.18989
14049	GUCY1B1	VSMC	-0.0511265	0.627706	0.678832	0.190448
14050	NR1D2	VSMC	-0.0516038	0.497835	0.549439	0.1911
14051	SPARC	VSMC	-0.0519481	0.948052	1	0.19157
14052	ITPR1	VSMC	-0.05568	0.510823	0.566502	0.196719
14053	SNCG	VSMC	-0.0561579	0.454545	0.510703	0.197384
14054	RHOB	VSMC	-0.0567249	0.839827	0.896552	0.198176
14055	NDUFA4	VSMC	-0.057322	0.844156	0.901478	0.199011
14056	NIBAN1	VSMC	-0.0577864	0.519481	0.577267	0.199662
14057	SOD3	VSMC	-0.0589692	0.887446	0.946415	0.201326
14058	RGS7BP	VSMC	-0.0593421	0.402597	0.46194	0.201852
14059	SNRK	VSMC	-0.0594179	0.718615	0.778033	0.201959
14060	TMSB4X	VSMC	-0.0618749	0.930736	0.992611	0.205449
14061	ANO1	VSMC	-0.0631339	0.441558	0.504692	0.207251
14062	ARHGAP17	VSMC	-0.0648231	0.675325	0.740148	0.209683
14063	COX4I2	VSMC	-0.0667678	0.484848	0.551616	0.212503
14064	RAP2A	VSMC	-0.0672862	0.532468	0.599754	0.213259
14065	ESYT2	VSMC	-0.0672915	0.683983	0.751274	0.213267
14066	GSN	VSMC	-0.0673481	0.922078	0.989426	0.213349
14067	KANK2	VSMC	-0.0681818	0.753247	0.821429	0.214568
14068	NEURL1B	VSMC	-0.0684109	0.554113	0.622523	0.214904
14069	TOB1	VSMC	-0.0705625	0.692641	0.763203	0.218071
14070	B3GNT2	VSMC	-0.0707492	0.4329	0.50365	0.218347
14071	PNRC1	VSMC	-0.0712047	0.909091	0.980296	0.219021
14072	APP	VSMC	-0.0735931	0.926407	1	0.222577
14073	MYOCD	VSMC	-0.0736033	0.484848	0.558452	0.222592
14074	CCND1	VSMC	-0.0737288	0.437229	0.510958	0.22278
14075	ENAH	VSMC	-0.0770637	0.692641	0.769704	0.227802
14076	ITGA8	VSMC	-0.0778848	0.502165	0.580049	0.229048
14077	ARMC8	VSMC	-0.0787058	0.454545	0.533251	0.230298
14078	SEPTIN4	VSMC	-0.079186	0.458874	0.53806	0.231031
14079	FTH1	VSMC	-0.0810196	0.917749	0.998768	0.233841
14080	ARHGAP1	VSMC	-0.0810942	0.757576	0.83867	0.233956
14081	PJA2	VSMC	-0.0825496	0.705628	0.788177	0.2362
14082	RBBP7	VSMC	-0.082587	0.411255	0.493842	0.236258
14083	ANAPC16	VSMC	-0.0834453	0.640693	0.724138	0.237587
14084	ABR	VSMC	-0.085394	0.5671	0.652494	0.240621
14085	GPX3	VSMC	-0.0857499	0.636364	0.722114	0.241177
14086	RASL12	VSMC	-0.0858217	0.562771	0.648592	0.241289
14087	ACKR3	VSMC	-0.0860576	0.748918	0.834975	0.241659
14088	VAMP2	VSMC	-0.0884834	0.471861	0.560345	0.245473
14089	EMD	VSMC	-0.0893044	0.5671	0.656404	0.246771
14090	TGFB1I1	VSMC	-0.0895656	0.792208	0.881773	0.247185
14091	EOGT	VSMC	-0.0903034	0.450216	0.54052	0.248355
14092	AKAP1	VSMC	-0.0903814	0.666667	0.757048	0.248479
14093	BGN	VSMC	-0.0930736	0.835498	0.928571	0.252778
14094	ENPEP	VSMC	-0.0958069	0.489177	0.584984	0.257181
14095	NAB1	VSMC	-0.0976265	0.493506	0.591133	0.260135
14096	PTEN	VSMC	-0.0977385	0.467532	0.565271	0.260317
14097	SOGA1	VSMC	-0.0979255	0.419913	0.517839	0.260622
14098	EEF2	VSMC	-0.09897	0.896104	0.995074	0.262327
14099	H1-2	VSMC	-0.102672	0.601732	0.704403	0.268414
14100	RBPMS	VSMC	-0.10468	0.857143	0.961823	0.271746
14101	PCDH1	VSMC	-0.106915	0.714286	0.821201	0.275479
14102	EIF4E3	VSMC	-0.106996	0.415584	0.522581	0.275615
14103	CAVIN1	VSMC	-0.107351	0.748918	0.856269	0.276211
14104	MRGPRF	VSMC	-0.108412	0.419913	0.528325	0.277993
14105	RSU1	VSMC	-0.108447	0.515152	0.623598	0.278052
14106	AEBP2	VSMC	-0.108486	0.545455	0.653941	0.278118
14107	OAZ1	VSMC	-0.109494	0.883117	0.992611	0.279817
14108	UBE2H	VSMC	-0.109494	0.454545	0.564039	0.279817
14109	SMTN	VSMC	-0.109651	0.515152	0.624803	0.280083
14110	ATP2A2	VSMC	-0.109718	0.688312	0.79803	0.280195
14111	FRMD4A	VSMC	-0.110779	0.558442	0.669221	0.281992
14112	PDE5A	VSMC	-0.110802	0.753247	0.864048	0.282029
14113	GBP2	VSMC	-0.111136	0.645022	0.756158	0.282596
14114	MGP	VSMC	-0.111207	0.761905	0.873112	0.282717
14115	TACC1	VSMC	-0.111627	0.675325	0.786952	0.283431
14116	RASAL2	VSMC	-0.112197	0.419913	0.53211	0.284399
14117	TMEM245	VSMC	-0.112853	0.484848	0.597701	0.285516
14118	PLS3	VSMC	-0.113815	0.536797	0.650612	0.287159
14119	PAWR	VSMC	-0.115268	0.562771	0.678039	0.289648
14120	CAMKK2	VSMC	-0.115764	0.428571	0.544335	0.290499
14121	GJC1	VSMC	-0.115967	0.679654	0.79562	0.290849
14122	PURB	VSMC	-0.116211	0.467532	0.583744	0.29127
14123	COL6A1	VSMC	-0.116883	0.883117	1	0.292427
14124	KCNMB1	VSMC	-0.117745	0.458874	0.576619	0.293914
14125	NES	VSMC	-0.118227	0.640693	0.758919	0.294748
14126	FBXL3	VSMC	-0.118674	0.467532	0.586207	0.295523
14127	ENTPD1	VSMC	-0.118978	0.623377	0.742355	0.296049
14128	CHURC1	VSMC	-0.120167	0.549784	0.669951	0.298115
14129	SUN1	VSMC	-0.121513	0.606061	0.727574	0.30046
14130	NRARP	VSMC	-0.122251	0.662338	0.784589	0.30175
14131	MT2A	VSMC	-0.122788	0.47619	0.598978	0.302689
14132	ESYT1	VSMC	-0.122956	0.493506	0.616463	0.302984
14133	DAAM2	VSMC	-0.123803	0.493506	0.61731	0.30447
14134	ZFP36L1	VSMC	-0.123862	0.835498	0.95936	0.304573
14135	FZD7	VSMC	-0.124981	0.4329	0.557882	0.306542
14136	ARHGEF2	VSMC	-0.125504	0.597403	0.722906	0.307463
14137	LGALS1	VSMC	-0.12681	0.865801	0.992611	0.309771
14138	USP12	VSMC	-0.128791	0.458874	0.587666	0.313285
14139	CAMTA1	VSMC	-0.129003	0.402597	0.5316	0.313662
14140	S100A6	VSMC	-0.12987	0.87013	1	0.315206
14141	PPM1A	VSMC	-0.131176	0.424242	0.555419	0.317539
14142	ANXA6	VSMC	-0.13349	0.744589	0.878079	0.321688
14143	A2M	VSMC	-0.134755	0.861472	0.996226	0.323966
14144	ASAH1	VSMC	-0.135051	0.437229	0.572281	0.324501
14145	EBF1	VSMC	-0.136063	0.614719	0.750782	0.32633
14146	PDLIM7	VSMC	-0.13622	0.545455	0.681675	0.326613
14147	ZNF703	VSMC	-0.136606	0.580087	0.716693	0.327312
14148	RAB21	VSMC	-0.136961	0.510823	0.647783	0.327955
14149	MPRIP	VSMC	-0.137409	0.692641	0.830049	0.328767
14150	LRRC4B	VSMC	-0.138781	0.454545	0.593326	0.33126
14151	KMT2A	VSMC	-0.140954	0.441558	0.582512	0.335224
14152	FCHSD2	VSMC	-0.141907	0.411255	0.553162	0.336968
14153	ITPK1	VSMC	-0.142333	0.480519	0.622852	0.337749
14154	ADGRA2	VSMC	-0.143156	0.787879	0.931034	0.33926
14155	ADCY6	VSMC	-0.143608	0.437229	0.580837	0.34009
14156	ITM2B	VSMC	-0.14379	0.78355	0.92734	0.340426
14157	IAH1	VSMC	-0.144051	0.437229	0.581281	0.340906
14158	CYB5R3	VSMC	-0.144313	0.805195	0.949507	0.341387
14159	RABGAP1	VSMC	-0.14476	0.415584	0.560345	0.342212
14160	COL18A1	VSMC	-0.144974	0.770563	0.915537	0.342606
14161	JUNB	VSMC	-0.146067	0.82684	0.972906	0.344623
14162	NDUFA4L2	VSMC	-0.149208	0.597403	0.746611	0.350447
14163	CHCHD2	VSMC	-0.149432	0.670996	0.820428	0.350863
14164	THRA	VSMC	-0.1495	0.458874	0.608374	0.350989
14165	ARHGEF10L	VSMC	-0.150301	0.52381	0.67411	0.35248
14166	AMOTL1	VSMC	-0.151067	0.52381	0.674877	0.353909
14167	RASSF3	VSMC	-0.151456	0.437229	0.588685	0.354634
14168	PDGFRB	VSMC	-0.152274	0.770563	0.922836	0.356162
14169	RHOQ	VSMC	-0.152597	0.454545	0.607143	0.356768
14170	AFAP1L2	VSMC	-0.152809	0.437229	0.590038	0.357164
14171	AHNAK	VSMC	-0.153493	0.818182	0.971675	0.358446
14172	VEZF1	VSMC	-0.153754	0.471861	0.625616	0.358935
14173	PRMT2	VSMC	-0.154501	0.441558	0.596059	0.360336
14174	PALLD	VSMC	-0.154836	0.670996	0.825832	0.360966
14175	FAM168A	VSMC	-0.154911	0.489177	0.644089	0.361107
14176	ZNF644	VSMC	-0.15562	0.61039	0.76601	0.36244
14177	PHLDA2	VSMC	-0.156031	0.47619	0.632221	0.363213
14178	CTDSPL	VSMC	-0.156217	0.471861	0.628079	0.363565
14179	KLF2	VSMC	-0.156278	0.744589	0.900866	0.363678
14180	CNBP	VSMC	-0.159464	0.718615	0.878079	0.369697
14181	CIRBP	VSMC	-0.159875	0.766234	0.926108	0.370475
14182	N4BP2L2	VSMC	-0.160957	0.658009	0.818966	0.372528
14183	S100A4	VSMC	-0.162479	0.675325	0.837803	0.37542
14184	PPDPF	VSMC	-0.162652	0.714286	0.876938	0.375751
14185	ITGA3	VSMC	-0.163563	0.441558	0.605122	0.377486
14186	IGFBP5	VSMC	-0.163636	0.636364	0.8	0.377626
14187	LMO4	VSMC	-0.163718	0.588745	0.752463	0.377783
14188	FXYD6	VSMC	-0.163888	0.597403	0.76129	0.378105
14189	ACSL3	VSMC	-0.164838	0.471861	0.6367	0.379919
14190	LAMB2	VSMC	-0.16495	0.731602	0.896552	0.380133
14191	ROCK2	VSMC	-0.165704	0.406926	0.57263	0.381574
14192	PDGFA	VSMC	-0.166211	0.47619	0.642401	0.382544
14193	IQSEC1	VSMC	-0.166309	0.532468	0.698777	0.382733
14194	NR4A1	VSMC	-0.166489	0.645022	0.811511	0.383078
14195	EFCAB14	VSMC	-0.166853	0.575758	0.742611	0.383775
14196	LMNA	VSMC	-0.167077	0.809524	0.976601	0.384204
14197	SNTB1	VSMC	-0.168653	0.458874	0.627528	0.387229
14198	KIAA2026	VSMC	-0.168794	0.411255	0.580049	0.387499
14199	FOS	VSMC	-0.168893	0.809524	0.978417	0.38769
14200	OPTN	VSMC	-0.169391	0.558442	0.727833	0.388647
14201	JUND	VSMC	-0.170212	0.796537	0.966749	0.390227
14202	PPP1CB	VSMC	-0.170846	0.649351	0.820197	0.391449
14203	EID1	VSMC	-0.171033	0.748918	0.919951	0.391808
14204	B4GALT5	VSMC	-0.17107	0.454545	0.625616	0.39188
14205	MICOS10	VSMC	-0.173608	0.580087	0.753695	0.396781
14206	UQCRB	VSMC	-0.176258	0.536797	0.713054	0.401915
14207	NDUFB10	VSMC	-0.177033	0.554113	0.731146	0.403421
14208	NDUFS1	VSMC	-0.177189	0.402597	0.579787	0.403724
14209	SP3	VSMC	-0.177862	0.593074	0.770936	0.405033
14210	AKAP13	VSMC	-0.179094	0.450216	0.62931	0.407429
14211	H1-10	VSMC	-0.179131	0.584416	0.763547	0.407502
14212	EIF4EBP2	VSMC	-0.180363	0.727273	0.907635	0.409902
14213	YWHAQ	VSMC	-0.180661	0.515152	0.695813	0.410485
14214	CORO1C	VSMC	-0.181072	0.419913	0.600985	0.411286
14215	FAT1	VSMC	-0.181296	0.510823	0.692118	0.411723
14216	EPS8	VSMC	-0.182545	0.541126	0.72367	0.414164
14217	YWHAZ	VSMC	-0.184169	0.701299	0.885468	0.417343
14218	ADCY3	VSMC	-0.184536	0.658009	0.842544	0.41806
14219	PTK2	VSMC	-0.184729	0.428571	0.6133	0.418439
14220	ESD	VSMC	-0.185065	0.493506	0.678571	0.419098
14221	LPP	VSMC	-0.186281	0.74026	0.92654	0.421482
14222	ARHGEF17	VSMC	-0.187222	0.584416	0.771637	0.42333
14223	SYTL2	VSMC	-0.187474	0.463203	0.650678	0.423827
14224	EIF4A2	VSMC	-0.187715	0.593074	0.780788	0.424299
14225	SPEN	VSMC	-0.187752	0.441558	0.62931	0.424372
14226	DAPK3	VSMC	-0.188349	0.445887	0.634236	0.425546
14227	TWSG1	VSMC	-0.188461	0.705628	0.894089	0.425766
14228	NR3C1	VSMC	-0.189692	0.562771	0.752463	0.42819
14229	CALM3	VSMC	-0.192417	0.597403	0.78982	0.433562
14230	SORBS3	VSMC	-0.193004	0.454545	0.64755	0.434721
14231	THBS1	VSMC	-0.193089	0.632035	0.825123	0.434888
14232	PFN1	VSMC	-0.194283	0.78355	0.977833	0.437247
14233	ATP6V1E1	VSMC	-0.194656	0.411255	0.605911	0.437985
14234	ZBTB38	VSMC	-0.19473	0.4329	0.62763	0.438131
14235	DST	VSMC	-0.194917	0.636364	0.831281	0.438502
14236	DMWD	VSMC	-0.195178	0.4329	0.628079	0.439019
14237	TXNIP	VSMC	-0.196407	0.774892	0.971299	0.441451
14238	STOM	VSMC	-0.19667	0.69697	0.893639	0.44197
14239	DYNLRB1	VSMC	-0.196895	0.606061	0.802956	0.442417
14240	KLC1	VSMC	-0.19738	0.493506	0.690887	0.443378
14241	PEBP1	VSMC	-0.198798	0.450216	0.649015	0.446189
14242	BST2	VSMC	-0.199321	0.614719	0.814039	0.447226
14243	DYNLL2	VSMC	-0.199358	0.606061	0.805419	0.4473
14244	PRKG1	VSMC	-0.201187	0.61039	0.811576	0.450931
14245	TIMP2	VSMC	-0.201635	0.792208	0.993842	0.45182
14246	MAF1	VSMC	-0.201672	0.497835	0.699507	0.451894
14247	AKAP12	VSMC	-0.202717	0.541126	0.743842	0.453972
14248	GEM	VSMC	-0.203147	0.519481	0.722628	0.454827
14249	TIMMDC1	VSMC	-0.20394	0.419913	0.623853	0.456404
14250	LIMS2	VSMC	-0.205323	0.562771	0.768094	0.459158
14251	SELENOM	VSMC	-0.205478	0.757576	0.963054	0.459467
14252	RERE	VSMC	-0.208053	0.588745	0.796798	0.464598
14253	CCNI	VSMC	-0.208053	0.731602	0.939655	0.464598
14254	HEYL	VSMC	-0.208519	0.515152	0.72367	0.465526
14255	RBM33	VSMC	-0.208912	0.532468	0.741379	0.46631
14256	RAB2A	VSMC	-0.210031	0.415584	0.625616	0.468543
14257	RAB12	VSMC	-0.210479	0.454545	0.665025	0.469437
14258	ACTN1	VSMC	-0.211076	0.744589	0.955665	0.470629
14259	TPPP3	VSMC	-0.211489	0.519481	0.73097	0.471453
14260	NDRG2	VSMC	-0.211756	0.502165	0.713921	0.471987
14261	SETD1B	VSMC	-0.21227	0.467532	0.679803	0.473013
14262	ACTG2	VSMC	-0.214029	0.658009	0.872038	0.476527
14263	PAFAH1B1	VSMC	-0.214734	0.61039	0.825123	0.477934
14264	H1-0	VSMC	-0.214886	0.562771	0.777656	0.478239
14265	SEPTIN8	VSMC	-0.215181	0.506494	0.721675	0.478829
14266	CBX6	VSMC	-0.216637	0.597403	0.814039	0.481739
14267	EIF1	VSMC	-0.217197	0.61039	0.827586	0.482859
14268	AKT3	VSMC	-0.217346	0.4329	0.650246	0.483157
14269	NFE2L1	VSMC	-0.218503	0.593074	0.811576	0.485471
14270	PUM2	VSMC	-0.218652	0.415584	0.634236	0.48577
14271	RAB10	VSMC	-0.218689	0.549784	0.768473	0.485844
14272	C1orf198	VSMC	-0.218706	0.519481	0.738186	0.485878
14273	LAMA5	VSMC	-0.219038	0.502165	0.721203	0.486543
14274	IER2	VSMC	-0.219289	0.714286	0.933574	0.487043
14275	GNB4	VSMC	-0.219697	0.458874	0.678571	0.48786
14276	TLN1	VSMC	-0.220294	0.606061	0.826355	0.489055
14277	HYCC1	VSMC	-0.220369	0.445887	0.666256	0.489204
14278	SLC35F5	VSMC	-0.221152	0.406926	0.628079	0.490773
14279	WDR33	VSMC	-0.222309	0.424242	0.646552	0.493088
14280	NAPA	VSMC	-0.222384	0.549784	0.772167	0.493237
14281	MSN	VSMC	-0.22313	0.662338	0.885468	0.494731
14282	LIX1L	VSMC	-0.223317	0.47619	0.699507	0.495105
14283	CFL1	VSMC	-0.223466	0.727273	0.950739	0.495403
14284	ZEB2	VSMC	-0.223578	0.709957	0.933535	0.495627
14285	FIS1	VSMC	-0.223839	0.497835	0.721675	0.49615
14286	KTN1	VSMC	-0.224847	0.4329	0.657747	0.498167
14287	CD151	VSMC	-0.225146	0.623377	0.848522	0.498765
14288	CRTAP	VSMC	-0.225444	0.69697	0.922414	0.499362
14289	KMT5B	VSMC	-0.225444	0.411255	0.6367	0.499362
14290	ERCC6L2	VSMC	-0.225929	0.441558	0.667488	0.500334
14291	BRI3	VSMC	-0.225967	0.575758	0.801724	0.500408
14292	PRDX2	VSMC	-0.226265	0.649351	0.875616	0.501006
14293	PTMS	VSMC	-0.227161	0.727273	0.954433	0.502799
14294	RHOA	VSMC	-0.227347	0.683983	0.91133	0.503172
14295	DLC1	VSMC	-0.227352	0.627706	0.855057	0.503181
14296	MGLL	VSMC	-0.227599	0.558442	0.78604	0.503676
14297	EGR1	VSMC	-0.228123	0.727273	0.955396	0.504725
14298	MAGED2	VSMC	-0.228392	0.584416	0.812808	0.505264
14299	CLDND1	VSMC	-0.22843	0.4329	0.66133	0.505339
14300	ST6GALNAC6	VSMC	-0.228803	0.632035	0.860837	0.506085
14301	ZNF532	VSMC	-0.228915	0.463203	0.692118	0.50631
14302	JUN	VSMC	-0.229014	0.718615	0.947628	0.506507
14303	MYO1B	VSMC	-0.2295	0.597403	0.826903	0.507482
14304	ITGB1	VSMC	-0.231079	0.675325	0.906404	0.510641
14305	PCM1	VSMC	-0.231303	0.480519	0.711823	0.511089
14306	NDUFAB1	VSMC	-0.23138	0.428571	0.659951	0.511243
14307	FBXL5	VSMC	-0.23149	0.437229	0.668719	0.511463
14308	CAND1	VSMC	-0.231602	0.411255	0.642857	0.511687
14309	NFATC4	VSMC	-0.231826	0.502165	0.73399	0.512135
14310	BHLHE40	VSMC	-0.232539	0.532468	0.765006	0.513562
14311	CD9	VSMC	-0.233567	0.701299	0.934866	0.515619
14312	ADGRE5	VSMC	-0.234331	0.536797	0.771127	0.517146
14313	C5orf24	VSMC	-0.234625	0.424242	0.658867	0.517733
14314	BACH1	VSMC	-0.23511	0.597403	0.832512	0.518703
14315	FOXP1	VSMC	-0.235865	0.536797	0.772662	0.520214
14316	MYO1C	VSMC	-0.235931	0.549784	0.785714	0.520345
14317	YAP1	VSMC	-0.236192	0.632035	0.868227	0.520867
14318	MAPK1IP1L	VSMC	-0.236341	0.454545	0.690887	0.521166
14319	CSDE1	VSMC	-0.236416	0.437229	0.673645	0.521315
14320	GNG12	VSMC	-0.236976	0.450216	0.687192	0.522434
14321	ILK	VSMC	-0.237125	0.415584	0.652709	0.522732
14322	CLK1	VSMC	-0.237237	0.532468	0.769704	0.522956
14323	SERPINB6	VSMC	-0.237797	0.545455	0.783251	0.524074
14324	EIF3L	VSMC	-0.237909	0.519481	0.757389	0.524298
14325	NUPR1	VSMC	-0.237946	0.510823	0.748768	0.524372
14326	BCL9L	VSMC	-0.237983	0.502165	0.740148	0.524447
14327	COL4A2	VSMC	-0.23817	0.744589	0.982759	0.52482
14328	CD99	VSMC	-0.238954	0.562771	0.801724	0.526385
14329	ZEB1	VSMC	-0.239222	0.532468	0.771689	0.526921
14330	SLC38A2	VSMC	-0.239364	0.61039	0.849754	0.527205
14331	ACTN4	VSMC	-0.23954	0.588745	0.828285	0.527556
14332	SYNGR2	VSMC	-0.24007	0.636364	0.876434	0.528615
14333	LRRC32	VSMC	-0.240623	0.549784	0.790407	0.529719
14334	OGDH	VSMC	-0.241001	0.428571	0.669573	0.530474
14335	HSF1	VSMC	-0.241425	0.450216	0.691641	0.531319
14336	GPBP1L1	VSMC	-0.242645	0.47619	0.718835	0.533753
14337	ADD1	VSMC	-0.242984	0.627706	0.87069	0.53443
14338	LITAF	VSMC	-0.244439	0.718615	0.963054	0.537331
14339	TNS2	VSMC	-0.244738	0.649351	0.894089	0.537926
14340	DLGAP4	VSMC	-0.245447	0.484848	0.730296	0.539339
14341	ECH1	VSMC	-0.24545	0.5671	0.81255	0.539345
14342	C4orf3	VSMC	-0.245783	0.692641	0.938424	0.540008
14343	BCAP29	VSMC	-0.246234	0.406926	0.65316	0.540905
14344	NDUFB7	VSMC	-0.246913	0.528139	0.775051	0.542258
14345	SUN2	VSMC	-0.247707	0.441558	0.689266	0.543839
14346	NDUFB9	VSMC	-0.249281	0.419913	0.669195	0.546968
14347	GSTP1	VSMC	-0.249925	0.588745	0.83867	0.548249
14348	POGZ	VSMC	-0.250709	0.406926	0.657635	0.549806
14349	PRKACA	VSMC	-0.250896	0.649351	0.900246	0.550176
14350	SRF	VSMC	-0.250933	0.497835	0.748768	0.55025
14351	PDHA1	VSMC	-0.2524	0.454545	0.706945	0.553161
14352	ESAM	VSMC	-0.253525	0.61039	0.863914	0.555393
14353	AMFR	VSMC	-0.253583	0.454545	0.708128	0.555508
14354	ELOVL5	VSMC	-0.253807	0.402597	0.656404	0.555951
14355	PALM2AKAP2	VSMC	-0.254034	0.61039	0.864424	0.556403
14356	DYNC1I2	VSMC	-0.254068	0.484848	0.738916	0.556469
14357	KLF6	VSMC	-0.254311	0.580087	0.834398	0.556951
14358	MAP4	VSMC	-0.254516	0.666667	0.921182	0.557356
14359	DYNC1LI2	VSMC	-0.254628	0.497835	0.752463	0.557578
14360	MYADM	VSMC	-0.254889	0.580087	0.834975	0.558096
14361	PITPNB	VSMC	-0.255001	0.411255	0.666256	0.558317
14362	COL3A1	VSMC	-0.255411	0.744589	1	0.55913
14363	CASC3	VSMC	-0.255598	0.558442	0.814039	0.559499
14364	ACADVL	VSMC	-0.257352	0.580087	0.837438	0.562969
14365	ATP5F1A	VSMC	-0.257949	0.441558	0.699507	0.564149
14366	YBX3	VSMC	-0.258285	0.649351	0.907635	0.564813
14367	ITIH5	VSMC	-0.258404	0.580087	0.838491	0.565048
14368	RASGRP2	VSMC	-0.258737	0.471861	0.730599	0.565706
14369	MAT2A	VSMC	-0.258845	0.662338	0.921182	0.565918
14370	MXRA7	VSMC	-0.258845	0.662338	0.921182	0.565918
14371	ZYX	VSMC	-0.259218	0.575758	0.834975	0.566655
14372	HIPK3	VSMC	-0.259367	0.541126	0.800493	0.566949
14373	DDX6	VSMC	-0.259591	0.489177	0.748768	0.567391
14374	ZNF358	VSMC	-0.259703	0.463203	0.722906	0.567612
14375	SH3GLB1	VSMC	-0.259763	0.437229	0.696993	0.567731
14376	HNRNPH3	VSMC	-0.259964	0.545455	0.805419	0.568127
14377	COX6C	VSMC	-0.260372	0.484848	0.745221	0.568932
14378	CNN3	VSMC	-0.260449	0.718615	0.979064	0.569084
14379	VCL	VSMC	-0.260524	0.558442	0.818966	0.569231
14380	USP34	VSMC	-0.260934	0.463203	0.724138	0.57004
14381	MT-CO3	VSMC	-0.260958	0.679654	0.940612	0.570087
14382	IRF2BP2	VSMC	-0.261121	0.419913	0.681034	0.570408
14383	ARL6IP4	VSMC	-0.261121	0.562771	0.823892	0.570408
14384	C12orf57	VSMC	-0.26183	0.683983	0.945813	0.571805
14385	MACF1	VSMC	-0.26183	0.541126	0.802956	0.571805
14386	SENP6	VSMC	-0.262203	0.454545	0.716749	0.57254
14387	SDC2	VSMC	-0.262278	0.580087	0.842365	0.572687
14388	CCN1	VSMC	-0.262987	0.558442	0.821429	0.574082
14389	TM9SF3	VSMC	-0.26392	0.627706	0.891626	0.575916
14390	EIF1B	VSMC	-0.264517	0.489177	0.753695	0.577089
14391	WASF2	VSMC	-0.265599	0.52381	0.789409	0.579214
14392	MAPK1	VSMC	-0.265599	0.52381	0.789409	0.579214
14393	ZNF638	VSMC	-0.266868	0.515152	0.78202	0.581702
14394	DCTN2	VSMC	-0.267241	0.428571	0.695813	0.582433
14395	TXNL4A	VSMC	-0.267411	0.437229	0.70464	0.582766
14396	RCSD1	VSMC	-0.267805	0.458874	0.72668	0.583537
14397	BTBD7	VSMC	-0.268436	0.437229	0.705665	0.584771
14398	CD81	VSMC	-0.268548	0.69697	0.965517	0.58499
14399	ASH1L	VSMC	-0.268548	0.554113	0.82266	0.58499
14400	SLC12A4	VSMC	-0.26866	0.528139	0.796798	0.585209
14401	IFITM3	VSMC	-0.26907	0.718615	0.987685	0.586012
14402	RAB6A	VSMC	-0.269447	0.437229	0.706677	0.586749
14403	IDH2	VSMC	-0.269471	0.47619	0.745662	0.586796
14404	KIF5B	VSMC	-0.270115	0.47619	0.746305	0.588053
14405	CYC1	VSMC	-0.270368	0.558442	0.82881	0.588548
14406	ZNF362	VSMC	-0.270376	0.415584	0.685961	0.588563
14407	ZFR	VSMC	-0.270376	0.415584	0.685961	0.588563
14408	VASP	VSMC	-0.270583	0.545455	0.816037	0.588966
14409	G3BP2	VSMC	-0.270899	0.437229	0.708128	0.589583
14410	ATP8B1	VSMC	-0.270947	0.52381	0.794757	0.589677
14411	VEGFB	VSMC	-0.271048	0.402597	0.673645	0.589874
14412	HADHA	VSMC	-0.27153	0.415584	0.687114	0.590814
14413	NUMA1	VSMC	-0.271682	0.541126	0.812808	0.591111
14414	SAP18	VSMC	-0.272391	0.519481	0.791872	0.592493
14415	STK24	VSMC	-0.273063	0.506494	0.779557	0.593801
14416	KMT2E	VSMC	-0.273847	0.467532	0.741379	0.595325
14417	NDFIP1	VSMC	-0.274145	0.541126	0.815271	0.595906
14418	ARGLU1	VSMC	-0.274444	0.614719	0.889163	0.596486
14419	ALKBH5	VSMC	-0.274593	0.437229	0.711823	0.596776
14420	SERINC1	VSMC	-0.274631	0.571429	0.846059	0.596848
14421	PTPRK	VSMC	-0.274631	0.571429	0.846059	0.596848
14422	LGI4	VSMC	-0.275597	0.580087	0.855683	0.598724
14423	STT3B	VSMC	-0.276472	0.441558	0.71803	0.600421
14424	CDKN1B	VSMC	-0.276657	0.541126	0.817783	0.60078
14425	PNPLA2	VSMC	-0.276956	0.458874	0.73583	0.601359
14426	YBX1	VSMC	-0.277556	0.484848	0.762405	0.602521
14427	CCN2	VSMC	-0.278698	0.484848	0.763547	0.604729
14428	ARF1	VSMC	-0.278698	0.627706	0.906404	0.604729
14429	PTPRG	VSMC	-0.27896	0.5671	0.846059	0.605234
14430	PFDN5	VSMC	-0.27937	0.471861	0.751232	0.606027
14431	ATF2	VSMC	-0.279594	0.419913	0.699507	0.606459
14432	MT-ATP6	VSMC	-0.280087	0.645022	0.925108	0.607409
14433	MBNL1	VSMC	-0.280376	0.454545	0.734922	0.607968
14434	H3-3A	VSMC	-0.280415	0.658009	0.938424	0.608043
14435	VAMP3	VSMC	-0.28049	0.497835	0.778325	0.608187
14436	GNB1	VSMC	-0.281833	0.471861	0.753695	0.610774
14437	APLP2	VSMC	-0.281978	0.658009	0.939987	0.611053
14438	COX6A1	VSMC	-0.282891	0.489177	0.772068	0.612808
14439	SGCB	VSMC	-0.283139	0.454545	0.737685	0.613285
14440	USP9X	VSMC	-0.283587	0.493506	0.777094	0.614145
14441	NDUFV1	VSMC	-0.283989	0.471861	0.755851	0.614916
14442	RBFOX2	VSMC	-0.285043	0.441558	0.726601	0.616935
14443	SYNPO	VSMC	-0.285102	0.580087	0.865189	0.617049
14444	MRTFB	VSMC	-0.285771	0.454545	0.740316	0.618328
14445	SDHB	VSMC	-0.286193	0.415584	0.701777	0.619136
14446	ZBTB4	VSMC	-0.286349	0.424242	0.710591	0.619434
14447	ATN1	VSMC	-0.28661	0.649351	0.935961	0.619933
14448	GDI1	VSMC	-0.286685	0.489177	0.775862	0.620076
14449	GSTK1	VSMC	-0.286703	0.52381	0.810512	0.62011
14450	DUSP1	VSMC	-0.286898	0.619048	0.905946	0.620483
14451	CRIP2	VSMC	-0.288637	0.536797	0.825433	0.623799
14452	KCTD10	VSMC	-0.288886	0.406926	0.695813	0.624275
14453	NENF	VSMC	-0.289484	0.411255	0.700739	0.625411
14454	CGGBP1	VSMC	-0.289931	0.450216	0.740148	0.626262
14455	TMED7	VSMC	-0.290155	0.541126	0.831281	0.626688
14456	HSPA1B	VSMC	-0.290319	0.515152	0.80547	0.626999
14457	CD46	VSMC	-0.291337	0.402597	0.693935	0.628932
14458	TSPYL1	VSMC	-0.291835	0.437229	0.729064	0.629874
14459	COL4A1	VSMC	-0.291939	0.658009	0.949948	0.630072
14460	HNRNPA2B1	VSMC	-0.292059	0.670996	0.963054	0.630298
14461	ANXA11	VSMC	-0.292245	0.627706	0.919951	0.630652
14462	CD4	VSMC	-0.292919	0.402597	0.695516	0.631926
14463	EP300	VSMC	-0.293178	0.411255	0.704433	0.632417
14464	TMBIM1	VSMC	-0.29329	0.528139	0.821429	0.632628
14465	PLEC	VSMC	-0.293422	0.463203	0.756626	0.632879
14466	EMC4	VSMC	-0.294522	0.528139	0.82266	0.634954
14467	FZD4	VSMC	-0.295438	0.4329	0.728338	0.636681
14468	SRSF5	VSMC	-0.295641	0.411255	0.706897	0.637063
14469	HAPSTR1	VSMC	-0.29594	0.484848	0.780788	0.637625
14470	MARCHF6	VSMC	-0.296238	0.415584	0.711823	0.638187
14471	CAMK2N1	VSMC	-0.297804	0.4329	0.730705	0.641127
14472	KIF1C	VSMC	-0.298424	0.402597	0.701021	0.642288
14473	LAPTM4A	VSMC	-0.298701	0.558442	0.857143	0.642808
14474	BNIP2	VSMC	-0.299267	0.441558	0.740826	0.643867
14475	AXL	VSMC	-0.299336	0.554113	0.853448	0.643995
14476	ATP5MC2	VSMC	-0.299522	0.510823	0.810345	0.644344
14477	CARHSP1	VSMC	-0.299858	0.4329	0.732759	0.644971
14478	OGA	VSMC	-0.300399	0.424242	0.724641	0.64598
14479	CRYAB	VSMC	-0.300841	0.649351	0.950192	0.646805
14480	ADAMTS1	VSMC	-0.301664	0.506494	0.808157	0.648338
14481	COL14A1	VSMC	-0.302422	0.683983	0.986405	0.649749
14482	SNX1	VSMC	-0.303702	0.541126	0.844828	0.652126
14483	FTL	VSMC	-0.303702	0.683983	0.987685	0.652126
14484	NDUFA2	VSMC	-0.30387	0.450216	0.754086	0.652436
14485	COX8A	VSMC	-0.304434	0.519481	0.823915	0.653483
14486	HTRA1	VSMC	-0.304635	0.467532	0.772167	0.653854
14487	DCTN1	VSMC	-0.305419	0.428571	0.73399	0.655304
14488	PTPN12	VSMC	-0.305867	0.467532	0.773399	0.656131
14489	LUC7L2	VSMC	-0.305867	0.467532	0.773399	0.656131
14490	MARCHF7	VSMC	-0.306277	0.515152	0.821429	0.656888
14491	EEF1G	VSMC	-0.306314	0.649351	0.955665	0.656957
14492	SRRM2	VSMC	-0.30777	0.454545	0.762315	0.659638
14493	ARHGEF12	VSMC	-0.308292	0.47619	0.784483	0.660599
14494	ACTG1	VSMC	-0.308889	0.623377	0.932266	0.661695
14495	ATP5ME	VSMC	-0.309309	0.454545	0.763854	0.662465
14496	RAC1	VSMC	-0.309561	0.467532	0.777094	0.662927
14497	SORBS1	VSMC	-0.309831	0.415584	0.725415	0.66342
14498	PSMF1	VSMC	-0.310009	0.506494	0.816502	0.663747
14499	LDHB	VSMC	-0.310308	0.437229	0.747537	0.664293
14500	DDX5	VSMC	-0.310494	0.679654	0.990148	0.664635
14501	MYO1D	VSMC	-0.310762	0.506494	0.817256	0.665125
14502	NPNT	VSMC	-0.311227	0.558442	0.869668	0.665973
14503	PUM1	VSMC	-0.312136	0.441558	0.753695	0.667632
14504	TMEM184B	VSMC	-0.314051	0.445887	0.759939	0.671115
14505	PPP1R15A	VSMC	-0.314287	0.463203	0.777491	0.671543
14506	TSPAN3	VSMC	-0.315786	0.497835	0.813621	0.674256
14507	TMED4	VSMC	-0.315868	0.4329	0.748768	0.674405
14508	SMARCA5	VSMC	-0.316577	0.411255	0.727833	0.675685
14509	BAZ1B	VSMC	-0.316988	0.458874	0.775862	0.676426
14510	CCPG1	VSMC	-0.317131	0.445887	0.763018	0.676683
14511	MAX	VSMC	-0.317547	0.471861	0.789409	0.677434
14512	RAB1B	VSMC	-0.317809	0.411255	0.729064	0.677904
14513	ZFP36	VSMC	-0.318319	0.562771	0.88109	0.678822
14514	NUCKS1	VSMC	-0.318891	0.445887	0.764778	0.679849
14515	TSC22D3	VSMC	-0.318999	0.497835	0.816835	0.680043
14516	NFIB	VSMC	-0.319201	0.515152	0.834353	0.680406
14517	REEP5	VSMC	-0.319413	0.467532	0.786946	0.680786
14518	YPEL5	VSMC	-0.320065	0.428571	0.748636	0.681953
14519	LENG8	VSMC	-0.320234	0.562771	0.883005	0.682256
14520	NARS1	VSMC	-0.321541	0.402597	0.724138	0.684589
14521	SNRNP200	VSMC	-0.321951	0.450216	0.772167	0.685321
14522	MT-ND4	VSMC	-0.322053	0.601732	0.923785	0.685503
14523	LAMP1	VSMC	-0.322287	0.658009	0.980296	0.685919
14524	NRP1	VSMC	-0.322994	0.47619	0.799185	0.687177
14525	DRAP1	VSMC	-0.324787	0.506494	0.831281	0.690357
14526	DENND2B	VSMC	-0.324899	0.623377	0.948276	0.690555
14527	PRKAR1A	VSMC	-0.325459	0.636364	0.961823	0.691544
14528	CYSTM1	VSMC	-0.325779	0.454545	0.780324	0.692109
14529	TTC3	VSMC	-0.326803	0.467532	0.794335	0.693913
14530	GOLPH3	VSMC	-0.327474	0.454545	0.78202	0.695095
14531	ARID5B	VSMC	-0.327512	0.588745	0.916256	0.69516
14532	WDR82	VSMC	-0.329004	0.528139	0.857143	0.697778
14533	C11orf58	VSMC	-0.330273	0.519481	0.849754	0.699996
14534	WDR83OS	VSMC	-0.331243	0.437229	0.768473	0.701686
14535	ANKRD10	VSMC	-0.33255	0.562771	0.89532	0.703955
14536	LAMC1	VSMC	-0.332736	0.662338	0.995074	0.704279
14537	CCND2	VSMC	-0.332774	0.510823	0.843596	0.704343
14538	BRD2	VSMC	-0.333072	0.584416	0.917488	0.70486
14539	DDX17	VSMC	-0.333483	0.489177	0.82266	0.705571
14540	UQCRC1	VSMC	-0.334367	0.528139	0.862506	0.707099
14541	ANXA5	VSMC	-0.334677	0.640693	0.975369	0.707633
14542	GPBP1	VSMC	-0.335684	0.406926	0.742611	0.709368
14543	MLLT6	VSMC	-0.336729	0.441558	0.778287	0.711161
14544	SET	VSMC	-0.337326	0.454545	0.791872	0.712185
14545	SERINC3	VSMC	-0.337774	0.493506	0.831281	0.712951
14546	CAPN2	VSMC	-0.338185	0.541126	0.87931	0.713652
14547	TMEM109	VSMC	-0.338633	0.437229	0.775862	0.714416
14548	PSMB1	VSMC	-0.338894	0.519481	0.858374	0.714861
14549	AAMP	VSMC	-0.339379	0.406926	0.746305	0.715687
14550	NDUFA10	VSMC	-0.33955	0.419913	0.759464	0.715979
14551	ANXA2	VSMC	-0.33979	0.597403	0.937192	0.716385
14552	PBX1	VSMC	-0.339864	0.580087	0.919951	0.716512
14553	DAZAP2	VSMC	-0.340237	0.493506	0.833744	0.717146
14554	WDR26	VSMC	-0.340946	0.471861	0.812808	0.718348
14555	DDX24	VSMC	-0.342402	0.419913	0.762315	0.720808
14556	NPTN	VSMC	-0.342551	0.528139	0.87069	0.72106
14557	SERBP1	VSMC	-0.343074	0.406926	0.75	0.72194
14558	MCL1	VSMC	-0.343932	0.636364	0.980296	0.723383
14559	ARHGAP29	VSMC	-0.344606	0.411255	0.755861	0.724514
14560	ATP5MG	VSMC	-0.344828	0.428571	0.773399	0.724885
14561	MLF2	VSMC	-0.344902	0.411255	0.756158	0.72501
14562	EIF4H	VSMC	-0.345686	0.515152	0.860837	0.72632
14563	HNRNPUL2	VSMC	-0.346694	0.424242	0.770936	0.728001
14564	DEGS1	VSMC	-0.347216	0.445887	0.793103	0.72887
14565	SKI	VSMC	-0.347291	0.571429	0.918719	0.728994
14566	UBE2V1	VSMC	-0.347962	0.415584	0.763547	0.73011
14567	TCF25	VSMC	-0.350052	0.502165	0.852217	0.733565
14568	LTBP1	VSMC	-0.351142	0.454545	0.805687	0.735357
14569	ATP5F1D	VSMC	-0.35126	0.458874	0.810134	0.735551
14570	KLF9	VSMC	-0.351358	0.484848	0.836207	0.735713
14571	ITGB5	VSMC	-0.352777	0.441558	0.794335	0.738035
14572	APCDD1	VSMC	-0.35385	0.549784	0.903633	0.739786
14573	HNRNPD	VSMC	-0.355016	0.493506	0.848522	0.74168
14574	CAPNS1	VSMC	-0.355911	0.428571	0.784483	0.743131
14575	COX7C	VSMC	-0.355949	0.419913	0.775862	0.743191
14576	TSPO	VSMC	-0.356773	0.493506	0.850279	0.744523
14577	EWSR1	VSMC	-0.357255	0.402597	0.759852	0.745299
14578	RAB11B	VSMC	-0.357516	0.484848	0.842365	0.74572
14579	RACK1	VSMC	-0.357777	0.5671	0.924877	0.74614
14580	TGOLN2	VSMC	-0.357852	0.549784	0.907635	0.74626
14581	ISCU	VSMC	-0.358822	0.467532	0.826355	0.747816
14582	SLC44A2	VSMC	-0.359178	0.471861	0.83104	0.748386
14583	ARCN1	VSMC	-0.359494	0.454545	0.814039	0.748891
14584	BTG1	VSMC	-0.360104	0.593074	0.953178	0.749865
14585	IGKC	VSMC	-0.360153	0.601732	0.961885	0.749943
14586	TRIP12	VSMC	-0.360763	0.445887	0.80665	0.750915
14587	RABAC1	VSMC	-0.362927	0.515152	0.878079	0.754347
14588	FAM120A	VSMC	-0.363012	0.4329	0.795912	0.75448
14589	BPNT2	VSMC	-0.36401	0.406926	0.770936	0.756053
14590	PDLIM1	VSMC	-0.364793	0.510823	0.875616	0.757285
14591	UBB	VSMC	-0.365241	0.549784	0.915025	0.757987
14592	PGRMC2	VSMC	-0.365838	0.411255	0.777094	0.758921
14593	TUFM	VSMC	-0.366323	0.441558	0.807882	0.759679
14594	TRA2A	VSMC	-0.366361	0.4329	0.799261	0.759738
14595	CAST	VSMC	-0.369495	0.419913	0.789409	0.764603
14596	BAG6	VSMC	-0.369981	0.450216	0.820197	0.765351
14597	GNG10	VSMC	-0.370018	0.441558	0.811576	0.765409
14598	LURAP1L	VSMC	-0.370177	0.428571	0.798749	0.765654
14599	HNRNPDL	VSMC	-0.370727	0.419913	0.79064	0.766499
14600	ZBTB7A	VSMC	-0.370843	0.445887	0.81673	0.766678
14601	PKD2	VSMC	-0.371399	0.406926	0.778325	0.76753
14602	MAP7D1	VSMC	-0.372033	0.402597	0.774631	0.768502
14603	STAU1	VSMC	-0.372406	0.458874	0.831281	0.769072
14604	HSPA8	VSMC	-0.372518	0.575758	0.948276	0.769243
14605	HNRNPU	VSMC	-0.372556	0.424242	0.796798	0.7693
14606	TMEM43	VSMC	-0.372593	0.415584	0.788177	0.769357
14607	RNH1	VSMC	-0.373041	0.454545	0.827586	0.770039
14608	HNRNPA0	VSMC	-0.373936	0.532468	0.906404	0.771402
14609	SEC31A	VSMC	-0.374571	0.528139	0.902709	0.772364
14610	LAMTOR1	VSMC	-0.375019	0.424242	0.799261	0.773042
14611	PLPP3	VSMC	-0.375784	0.588745	0.964528	0.774197
14612	SPIN1	VSMC	-0.377407	0.441558	0.818966	0.776637
14613	RHOC	VSMC	-0.377556	0.549784	0.92734	0.776861
14614	OLFML2A	VSMC	-0.378431	0.463203	0.841635	0.778169
14615	CCNL2	VSMC	-0.378452	0.484848	0.8633	0.7782
14616	UBE2I	VSMC	-0.378452	0.484848	0.8633	0.7782
14617	SQSTM1	VSMC	-0.378601	0.593074	0.971675	0.778423
14618	NBR1	VSMC	-0.379422	0.402597	0.78202	0.779645
14619	FXYD1	VSMC	-0.380272	0.480519	0.860792	0.780907
14620	SNU13	VSMC	-0.381102	0.441558	0.82266	0.782135
14621	GINM1	VSMC	-0.382259	0.458874	0.841133	0.78384
14622	STAT3	VSMC	-0.382482	0.549784	0.932266	0.784169
14623	ATXN1	VSMC	-0.384132	0.415584	0.799717	0.786585
14624	CTNNB1	VSMC	-0.384236	0.428571	0.812808	0.786737
14625	PSME1	VSMC	-0.384274	0.562771	0.947044	0.786792
14626	CHMP3	VSMC	-0.384348	0.402597	0.786946	0.786901
14627	TOMM7	VSMC	-0.385281	0.471861	0.857143	0.788259
14628	UBA52	VSMC	-0.385692	0.519481	0.905172	0.788855
14629	TJP1	VSMC	-0.388697	0.415584	0.804281	0.793188
14630	NME2	VSMC	-0.389088	0.445887	0.834975	0.793748
14631	ITGA1	VSMC	-0.38961	0.467532	0.857143	0.794494
14632	BRD4	VSMC	-0.392708	0.463203	0.855911	0.798888
14633	ATF3	VSMC	-0.397353	0.419913	0.817266	0.805371
14634	WWTR1	VSMC	-0.399575	0.441558	0.841133	0.808426
14635	CREG1	VSMC	-0.400358	0.402597	0.802956	0.809497
14636	NFIA	VSMC	-0.400843	0.4329	0.833744	0.810158
14637	MT-CYB	VSMC	-0.400911	0.428571	0.829482	0.810249
14638	CTDSP2	VSMC	-0.402523	0.471861	0.874384	0.812435
14639	TGFBR2	VSMC	-0.402819	0.554113	0.956932	0.812835
14640	CTDSP1	VSMC	-0.404463	0.450216	0.85468	0.815045
14641	HSP90AA1	VSMC	-0.404911	0.489177	0.894089	0.815644
14642	SPTAN1	VSMC	-0.40552	0.419913	0.825433	0.816456
14643	TM9SF2	VSMC	-0.406217	0.471861	0.878079	0.817384
14644	PLXNB2	VSMC	-0.407412	0.480519	0.887931	0.818967
14645	BTG2	VSMC	-0.409919	0.541126	0.951045	0.822261
14646	CD63	VSMC	-0.411964	0.5671	0.979064	0.82492
14647	PHPT1	VSMC	-0.412039	0.406926	0.818966	0.825016
14648	CRK	VSMC	-0.412636	0.411255	0.823892	0.825788
14649	KIRREL1	VSMC	-0.413681	0.454545	0.868227	0.827132
14650	CTNND1	VSMC	-0.414124	0.428571	0.842696	0.8277
14651	SPRY1	VSMC	-0.414532	0.463203	0.877736	0.828222
14652	FILIP1L	VSMC	-0.415361	0.493506	0.908867	0.829279
14653	PDZRN3	VSMC	-0.415547	0.450216	0.865764	0.829516
14654	FSTL1	VSMC	-0.415584	0.584416	1	0.829564
14655	SCARB2	VSMC	-0.415958	0.497835	0.913793	0.830038
14656	BSG	VSMC	-0.415958	0.497835	0.913793	0.830038
14657	TMEM248	VSMC	-0.416032	0.480519	0.896552	0.830132
14658	COPA	VSMC	-0.416331	0.411255	0.827586	0.830511
14659	SERPING1	VSMC	-0.416891	0.5671	0.98399	0.83122
14660	LGALS3	VSMC	-0.417003	0.541126	0.958128	0.831361
14661	EIF3A	VSMC	-0.41801	0.450216	0.868227	0.832631
14662	MT-ND3	VSMC	-0.418778	0.458874	0.877652	0.833594
14663	EDIL3	VSMC	-0.420825	0.5671	0.987925	0.836145
14664	PARVA	VSMC	-0.420846	0.506494	0.92734	0.836171
14665	SEC62	VSMC	-0.421779	0.4329	0.85468	0.837326
14666	HNRNPUL1	VSMC	-0.421891	0.406926	0.828818	0.837464
14667	NOP53	VSMC	-0.423533	0.454545	0.878079	0.839481
14668	CAPZB	VSMC	-0.425175	0.502165	0.92734	0.841481
14669	CFLAR	VSMC	-0.427191	0.4329	0.860092	0.843915
14670	COX4I1	VSMC	-0.427701	0.411255	0.838956	0.844527
14671	DPYSL2	VSMC	-0.428124	0.532468	0.960591	0.845032
14672	MBD2	VSMC	-0.429915	0.402597	0.832512	0.847164
14673	PCMTD1	VSMC	-0.430251	0.467532	0.897783	0.847562
14674	NBL1	VSMC	-0.431109	0.554113	0.985222	0.848574
14675	ADAR	VSMC	-0.432826	0.441558	0.874384	0.850586
14676	ATP6AP2	VSMC	-0.432938	0.415584	0.848522	0.850717
14677	COPB2	VSMC	-0.434169	0.415584	0.849754	0.852148
14678	FOSB	VSMC	-0.437566	0.445887	0.883453	0.856049
14679	BEX3	VSMC	-0.438461	0.419913	0.858374	0.857065
14680	WSB1	VSMC	-0.438498	0.411255	0.849754	0.857107
14681	MT-CO2	VSMC	-0.440027	0.489177	0.929205	0.858832
14682	NUCB1	VSMC	-0.445477	0.506494	0.95197	0.864862
14683	CMIP	VSMC	-0.445487	0.441558	0.887046	0.864874
14684	MIF	VSMC	-0.446335	0.450216	0.896552	0.865796
14685	TCF4	VSMC	-0.448388	0.402597	0.850985	0.86801
14686	GRK5	VSMC	-0.449843	0.493506	0.94335	0.869565
14687	CPED1	VSMC	-0.449979	0.450216	0.900196	0.86971
14688	ITM2C	VSMC	-0.454012	0.506494	0.960506	0.873948
14689	FOSL2	VSMC	-0.454247	0.471861	0.926108	0.874192
14690	CD44	VSMC	-0.455329	0.506494	0.961823	0.875311
14691	TMEM50A	VSMC	-0.455702	0.419913	0.875616	0.875696
14692	CTSB	VSMC	-0.460143	0.532468	0.992611	0.880206
14693	PHC2	VSMC	-0.462494	0.415584	0.878079	0.882547
14694	CKB	VSMC	-0.465831	0.406926	0.872757	0.885813
14695	RAB13	VSMC	-0.473354	0.467532	0.940887	0.892938
14696	CYBRD1	VSMC	-0.474163	0.480519	0.954683	0.893685
14697	IGHA1	VSMC	-0.475216	0.471861	0.947078	0.894651
14698	PHLDB1	VSMC	-0.47522	0.463203	0.938424	0.894655
14699	S100A11	VSMC	-0.477198	0.4329	0.910099	0.896452
14700	MYH9	VSMC	-0.479549	0.458874	0.938424	0.89856
14701	GRINA	VSMC	-0.486453	0.428571	0.915025	0.904568
14702	CRISPLD2	VSMC	-0.488095	0.47619	0.964286	0.905958
14703	PLD3	VSMC	-0.498171	0.424242	0.922414	0.91416
14704	FAM20C	VSMC	-0.499403	0.424242	0.923645	0.915125
14705	COL1A1	VSMC	-0.502165	0.497835	1	0.917258
14706	FOXF1	VSMC	-0.502239	0.480519	0.982759	0.917315
14707	OS9	VSMC	-0.505374	0.467532	0.972906	0.919686
14708	CALU	VSMC	-0.507912	0.450216	0.958128	0.921568
14709	CST3	VSMC	-0.511793	0.406926	0.918719	0.924381
14710	TIMP1	VSMC	-0.512726	0.47619	0.988916	0.925046
14711	PCDH18	VSMC	-0.512838	0.450216	0.963054	0.925125
14712	PSAP	VSMC	-0.513024	0.406926	0.919951	0.925257
14713	IFITM2	VSMC	-0.513621	0.411255	0.924877	0.925679
14714	TPM4	VSMC	-0.51795	0.406926	0.924877	0.928685
14715	TGFBI	VSMC	-0.520936	0.428571	0.949507	0.930703
14716	SERPINH1	VSMC	-0.527131	0.419913	0.947044	0.93475
14717	ITGAV	VSMC	-0.528437	0.402597	0.931034	0.935579
14718	FNDC3B	VSMC	-0.52896	0.424242	0.953202	0.935909
14719	ANTXR1	VSMC	-0.530191	0.424242	0.954433	0.93668
14720	PMP22	VSMC	-0.531471	0.445887	0.977358	0.937474
14721	COL1A2	VSMC	-0.541126	0.458874	1	0.943215
14722	AEBP1	VSMC	-0.54732	0.450216	0.997537	0.946675
14723	DKK3	VSMC	-0.55359	0.424242	0.977833	0.950004
14724	COL5A1	VSMC	-0.567734	0.428571	0.996305	0.956906
14725	MUC4	Epithelial	0.398838	0.853515	0.454676	0.00441699
14726	C19orf33	Epithelial	0.392874	0.774169	0.381295	0.00483164
14727	INAVA	Epithelial	0.374677	0.715684	0.341007	0.00631929
14728	FAM3D	Epithelial	0.372628	0.884858	0.51223	0.00650997
14729	CA12	Epithelial	0.371858	0.766102	0.394245	0.00658291
14730	AMN	Epithelial	0.365733	0.659258	0.293525	0.00718933
14731	MUC5B	Epithelial	0.36426	0.816058	0.451799	0.00734235
14732	SH3RF2	Epithelial	0.359166	0.724633	0.365468	0.00789377
14733	GPR15LG	Epithelial	0.353109	0.754548	0.401439	0.00859655
14734	GPRC5A	Epithelial	0.350861	0.7523	0.401439	0.00887101
14735	GGT6	Epithelial	0.348374	0.674993	0.326619	0.00918367
14736	SLC4A4	Epithelial	0.345822	0.673879	0.328058	0.00951445
14737	PRSS8	Epithelial	0.341392	0.788874	0.447482	0.0101133
14738	TMPRSS4	Epithelial	0.340465	0.668522	0.328058	0.0102428
14739	S100P	Epithelial	0.335029	0.712008	0.376978	0.011031
14740	PLA2G2A	Epithelial	0.331992	0.783791	0.451799	0.011494
14741	MUC17	Epithelial	0.331754	0.632473	0.300719	0.011531
14742	NXPE4	Epithelial	0.324751	0.649931	0.32518	0.0126666
14743	PADI2	Epithelial	0.320102	0.665602	0.3455	0.0134727
14744	CDX2	Epithelial	0.317293	0.735998	0.418705	0.0139809
14745	FUT3	Epithelial	0.31698	0.752952	0.435971	0.0140386
14746	GPA33	Epithelial	0.315644	0.727154	0.411511	0.0142871
14747	TMPRSS2	Epithelial	0.313882	0.748414	0.434532	0.0146204
14748	ERN2	Epithelial	0.313859	0.736881	0.423022	0.0146247
14749	NXPE1	Epithelial	0.313426	0.711987	0.398561	0.0147078
14750	HSD11B2	Epithelial	0.311853	0.824083	0.51223	0.0150125
14751	COL17A1	Epithelial	0.306413	0.467564	0.161151	0.0161087
14752	ADTRP	Epithelial	0.305964	0.576467	0.270504	0.0162022
14753	CCL28	Epithelial	0.303196	0.619743	0.316547	0.0167887
14754	TMEM106C	Epithelial	0.302231	0.811584	0.509353	0.0169974
14755	GALE	Epithelial	0.300799	0.684971	0.384173	0.0173113
14756	TSPAN8	Epithelial	0.299614	0.886664	0.58705	0.0175746
14757	TMEM238L	Epithelial	0.299446	0.611676	0.31223	0.0176123
14758	ABCC3	Epithelial	0.299399	0.661989	0.36259	0.0176228
14759	CA2	Epithelial	0.296761	0.734171	0.43741	0.0182229
14760	MGST1	Epithelial	0.294896	0.687702	0.392806	0.0186574
14761	CES2	Epithelial	0.290399	0.668816	0.378417	0.019742
14762	ACSS2	Epithelial	0.288565	0.697198	0.408633	0.0201996
14763	FABP2	Epithelial	0.28571	0.442544	0.156835	0.0209295
14764	RAPGEFL1	Epithelial	0.284432	0.560691	0.276259	0.0212634
14765	PCK1	Epithelial	0.28374	0.577266	0.293525	0.0214459
14766	LCN2	Epithelial	0.282331	0.737007	0.454676	0.0218222
14767	ATP10B	Epithelial	0.282077	0.725243	0.443165	0.0218904
14768	TST	Epithelial	0.281005	0.62489	0.343885	0.0221811
14769	TMEM54	Epithelial	0.279231	0.820239	0.541007	0.022669
14770	MOGAT2	Epithelial	0.278755	0.511848	0.233094	0.0228016
14771	CEACAM5	Epithelial	0.27603	0.923512	0.647482	0.0235727
14772	SLC44A4	Epithelial	0.273241	0.873241	0.6	0.0243845
14773	VILL	Epithelial	0.272198	0.575795	0.303597	0.0246939
14774	TRIM31	Epithelial	0.271194	0.433784	0.16259	0.0249949
14775	TFCP2L1	Epithelial	0.270958	0.656569	0.385612	0.0250663
14776	GPX2	Epithelial	0.270471	0.811479	0.541007	0.0252136
14777	SCNN1A	Epithelial	0.27032	0.686148	0.415827	0.0252595
14778	TJP3	Epithelial	0.270221	0.641444	0.371223	0.0252898
14779	HIGD1A	Epithelial	0.268895	0.713499	0.444604	0.0256959
14780	SLC35A3	Epithelial	0.267666	0.71371	0.446043	0.0260773
14781	GCNT3	Epithelial	0.267105	0.577896	0.310791	0.0262533
14782	CEACAM6	Epithelial	0.266174	0.612936	0.346763	0.0265469
14783	RFLNA	Epithelial	0.26615	0.493488	0.227338	0.0265546
14784	ETHE1	Epithelial	0.263708	0.783412	0.519704	0.0273382
14785	AGR3	Epithelial	0.263532	0.741229	0.477698	0.0273956
14786	SLC22A18	Epithelial	0.26255	0.610752	0.348201	0.0277165
14787	VIPR1	Epithelial	0.26124	0.455485	0.194245	0.0281496
14788	ST6GALNAC1	Epithelial	0.260687	0.575795	0.315108	0.0283343
14789	AOC1	Epithelial	0.258283	0.855405	0.597122	0.0291485
14790	RASEF	Epithelial	0.258201	0.51	0.251799	0.0291766
14791	S100A14	Epithelial	0.256982	0.687198	0.430216	0.0295971
14792	TNFRSF21	Epithelial	0.255932	0.691904	0.435971	0.0299632
14793	MUC1	Epithelial	0.255532	0.861287	0.605755	0.0301039
14794	COMTD1	Epithelial	0.254566	0.591257	0.336691	0.0304455
14795	VSIG2	Epithelial	0.253567	0.764359	0.510791	0.030802
14796	PTK6	Epithelial	0.253222	0.502143	0.248921	0.0309261
14797	LAD1	Epithelial	0.252411	0.661044	0.408633	0.0312192
14798	LRATD1	Epithelial	0.252046	0.775787	0.523741	0.0313518
14799	PLPP2	Epithelial	0.25057	0.634742	0.384173	0.0318929
14800	TRPM4	Epithelial	0.250198	0.689047	0.438849	0.0320304
14801	GALNT5	Epithelial	0.25018	0.533633	0.283453	0.0320371
14802	C6orf132	Epithelial	0.245985	0.584114	0.338129	0.0336231
14803	PPARG	Epithelial	0.245923	0.632263	0.38634	0.0336469
14804	B3GNT7	Epithelial	0.245843	0.720663	0.47482	0.0336778
14805	LRRC19	Epithelial	0.245551	0.468573	0.223022	0.0337906
14806	MOB3B	Epithelial	0.245376	0.501492	0.256115	0.0338583
14807	CEACAM7	Epithelial	0.245156	0.499832	0.254676	0.033944
14808	DHRS11	Epithelial	0.243518	0.597475	0.353957	0.0345853
14809	AREG	Epithelial	0.243428	0.503928	0.2605	0.0346207
14810	GSDMB	Epithelial	0.243355	0.637599	0.394245	0.0346499
14811	CAPN5	Epithelial	0.243168	0.751082	0.507914	0.0347236
14812	SFN	Epithelial	0.242699	0.690181	0.447482	0.0349098
14813	SLC22A23	Epithelial	0.241972	0.577224	0.335252	0.0352
14814	CAPN8	Epithelial	0.241221	0.52899	0.28777	0.0355019
14815	TRABD2A	Epithelial	0.24027	0.575522	0.335252	0.0358868
14816	ACADS	Epithelial	0.240255	0.627306	0.38705	0.0358929
14817	CDX1	Epithelial	0.239758	0.868535	0.628777	0.0360957
14818	PRR5L	Epithelial	0.239056	0.545376	0.30632	0.0363835
14819	POF1B	Epithelial	0.23819	0.748981	0.510791	0.0367413
14820	LIPH	Epithelial	0.237584	0.595857	0.358273	0.0369933
14821	LAMB3	Epithelial	0.236571	0.554557	0.317986	0.0374177
14822	DHCR24	Epithelial	0.236477	0.652305	0.415827	0.0374572
14823	CHP2	Epithelial	0.235602	0.439918	0.204317	0.0378274
14824	FAM83H	Epithelial	0.234639	0.649027	0.414388	0.0382383
14825	CMBL	Epithelial	0.233964	0.531805	0.297842	0.0385285
14826	MISP	Epithelial	0.233513	0.813369	0.579856	0.0387231
14827	BRI3BP	Epithelial	0.23262	0.626864	0.394245	0.0391114
14828	EFNA2	Epithelial	0.232619	0.439813	0.207194	0.0391116
14829	IMPA2	Epithelial	0.232449	0.691442	0.458993	0.0391861
14830	SLC39A5	Epithelial	0.231298	0.642809	0.411511	0.0396916
14831	NOX1	Epithelial	0.230259	0.558317	0.328058	0.0401526
14832	RETSAT	Epithelial	0.230034	0.607012	0.376978	0.0402532
14833	FZD5	Epithelial	0.230011	0.680371	0.45036	0.0402635
14834	RHBDL2	Epithelial	0.229812	0.503193	0.273381	0.0403525
14835	TNFRSF11A	Epithelial	0.228871	0.63031	0.401439	0.0407756
14836	MAOA	Epithelial	0.228812	0.667661	0.438849	0.0408021
14837	LGR4	Epithelial	0.228771	0.669384	0.440613	0.0408208
14838	F2RL1	Epithelial	0.228496	0.570942	0.342446	0.0409449
14839	MPST	Epithelial	0.227891	0.702029	0.474138	0.0412197
14840	ACY1	Epithelial	0.227613	0.564304	0.336691	0.0413465
14841	H2BC9	Epithelial	0.226328	0.440717	0.214388	0.0419366
14842	SDCBP2	Epithelial	0.225274	0.492899	0.267626	0.042426
14843	CDHR1	Epithelial	0.225197	0.55901	0.333813	0.0424616
14844	PKP2	Epithelial	0.223275	0.649174	0.425899	0.043366
14845	B3GNT3	Epithelial	0.223262	0.718226	0.494964	0.0433722
14846	AGPAT2	Epithelial	0.223161	0.758876	0.535714	0.04342
14847	GFUS	Epithelial	0.222754	0.686064	0.463309	0.0436137
14848	ENTPD5	Epithelial	0.222692	0.601109	0.378417	0.0436434
14849	PIGZ	Epithelial	0.221383	0.454477	0.233094	0.0442713
14850	CBLC	Epithelial	0.221039	0.65701	0.435971	0.0444376
14851	KRT20	Epithelial	0.220568	0.581719	0.361151	0.0446659
14852	PI3	Epithelial	0.219839	0.448616	0.228777	0.0450216
14853	NAPRT	Epithelial	0.217285	0.730537	0.513252	0.0462847
14854	CENPX	Epithelial	0.217122	0.572518	0.355396	0.046366
14855	VDR	Epithelial	0.216826	0.645603	0.428777	0.0465145
14856	GALNT7	Epithelial	0.2167	0.648355	0.431655	0.0465776
14857	HDHD3	Epithelial	0.215787	0.651758	0.435971	0.0470385
14858	MST1R	Epithelial	0.215333	0.445549	0.230216	0.0472692
14859	SEMA4G	Epithelial	0.21485	0.445065	0.230216	0.0475154
14860	FCGBP	Epithelial	0.214599	0.818915	0.604317	0.0476437
14861	HK2	Epithelial	0.21316	0.63762	0.42446	0.0483846
14862	DUOX2	Epithelial	0.212946	0.421579	0.208633	0.0484956
14863	LRRC1	Epithelial	0.212743	0.481807	0.269065	0.0486012
14864	PKP3	Epithelial	0.211756	0.667871	0.456115	0.0491165
14865	EPPK1	Epithelial	0.210335	0.732637	0.522302	0.0498662
14866	ANKRD9	Epithelial	0.21012	0.51084	0.300719	0.0499802
14867	DGAT1	Epithelial	0.209462	0.680665	0.471203	0.0503314
14868	ANXA3	Epithelial	0.208774	0.495105	0.286331	0.0507002
14869	PRELID2	Epithelial	0.208764	0.590059	0.381295	0.0507056
14870	USP53	Epithelial	0.207032	0.598399	0.391367	0.0516441
14871	LAMC2	Epithelial	0.206875	0.415508	0.208633	0.0517302
14872	MYO1A	Epithelial	0.206675	0.598042	0.391367	0.0518393
14873	STAP2	Epithelial	0.206019	0.732637	0.526619	0.0521998
14874	SLC25A23	Epithelial	0.205963	0.523949	0.317986	0.0522304
14875	GDF15	Epithelial	0.205302	0.621129	0.415827	0.0525954
14876	PYGB	Epithelial	0.205282	0.811037	0.605755	0.0526065
14877	RHPN2	Epithelial	0.204781	0.655141	0.45036	0.0528847
14878	TLCD2	Epithelial	0.203595	0.482732	0.279137	0.0535475
14879	DOK4	Epithelial	0.20335	0.645246	0.441896	0.0536853
14880	PTPRH	Epithelial	0.203332	0.48103	0.277698	0.0536952
14881	CRYL1	Epithelial	0.203151	0.547036	0.343885	0.0537974
14882	PXMP2	Epithelial	0.202609	0.490379	0.28777	0.0541038
14883	CDC42EP5	Epithelial	0.202566	0.642221	0.439655	0.0541282
14884	ARRDC1	Epithelial	0.202297	0.644448	0.442151	0.0542807
14885	SULT1B1	Epithelial	0.201913	0.563065	0.361151	0.0544987
14886	GNE	Epithelial	0.201332	0.526511	0.32518	0.054831
14887	PLA2G10	Epithelial	0.201135	0.463006	0.261871	0.0549435
14888	UGP2	Epithelial	0.200997	0.540566	0.339568	0.0550227
14889	PIGR	Epithelial	0.200534	0.987585	0.78705	0.0552889
14890	TMEM171	Epithelial	0.200447	0.411957	0.211511	0.0553393
14891	HSBP1L1	Epithelial	0.20032	0.406075	0.205755	0.0554124
14892	KIAA1522	Epithelial	0.20017	0.86217	0.662	0.0554992
14893	CFTR	Epithelial	0.199843	0.550922	0.351079	0.0556882
14894	AVPI1	Epithelial	0.199664	0.543549	0.343885	0.0557922
14895	MUC12	Epithelial	0.199366	0.970589	0.771223	0.0559649
14896	CYP3A5	Epithelial	0.199258	0.579114	0.379856	0.0560279
14897	PDZK1IP1	Epithelial	0.198953	0.571615	0.372662	0.056206
14898	CANT1	Epithelial	0.19878	0.803097	0.604317	0.0563069
14899	CGN	Epithelial	0.197699	0.625037	0.427338	0.0569417
14900	CORO2A	Epithelial	0.195877	0.496597	0.300719	0.0580237
14901	EBP	Epithelial	0.195354	0.603987	0.408633	0.0583375
14902	HNF4A	Epithelial	0.195246	0.756397	0.561151	0.0584027
14903	SLC9A2	Epithelial	0.194844	0.458153	0.263309	0.0586449
14904	TOR4A	Epithelial	0.194622	0.447859	0.253237	0.0587789
14905	TMC5	Epithelial	0.194347	0.617369	0.423022	0.058945
14906	AHCYL2	Epithelial	0.193432	0.69703	0.503597	0.0595015
14907	CISD3	Epithelial	0.193012	0.693731	0.500719	0.0597586
14908	CNNM4	Epithelial	0.192919	0.706588	0.513669	0.0598156
14909	GSKIP	Epithelial	0.19238	0.588064	0.395683	0.0601466
14910	TCEA3	Epithelial	0.191182	0.674636	0.483453	0.0608875
14911	DBI	Epithelial	0.190458	0.67535	0.484892	0.0613391
14912	TTLL12	Epithelial	0.189996	0.587118	0.397122	0.0616283
14913	HMGCS2	Epithelial	0.188956	0.49687	0.307914	0.0622833
14914	CALML4	Epithelial	0.188644	0.615983	0.427338	0.0624808
14915	COX7A2	Epithelial	0.185986	0.696777	0.510791	0.0641845
14916	FA2H	Epithelial	0.185764	0.502311	0.316547	0.0643284
14917	ANO9	Epithelial	0.18522	0.612558	0.427338	0.064682
14918	BAK1	Epithelial	0.18499	0.620961	0.435971	0.064832
14919	C3orf52	Epithelial	0.18473	0.554515	0.369784	0.0650017
14920	CMAS	Epithelial	0.183735	0.668627	0.484892	0.065655
14921	TNFSF13	Epithelial	0.183261	0.639217	0.455955	0.0659679
14922	PLCB3	Epithelial	0.183086	0.538591	0.355505	0.0660838
14923	EPS8L3	Epithelial	0.182527	0.844397	0.661871	0.0664552
14924	PPP1R1B	Epithelial	0.182281	0.717533	0.535252	0.0666189
14925	ZBTB7C	Epithelial	0.181984	0.507164	0.32518	0.0668173
14926	CLTB	Epithelial	0.18195	0.763245	0.581295	0.0668396
14927	ZBTB7B	Epithelial	0.181535	0.618945	0.43741	0.0671179
14928	ATP5ME	Epithelial	0.181121	0.763854	0.582734	0.0673958
14929	KRT19	Epithelial	0.180512	0.681232	0.500719	0.0678059
14930	CRACR2A	Epithelial	0.180494	0.520062	0.339568	0.0678184
14931	ARHGEF16	Epithelial	0.179985	0.569913	0.389928	0.068163
14932	GIPC1	Epithelial	0.179851	0.772215	0.592365	0.068254
14933	MMP28	Epithelial	0.179425	0.51021	0.330785	0.0685439
14934	SGPP2	Epithelial	0.179191	0.422356	0.243165	0.0687035
14935	NIPAL1	Epithelial	0.178647	0.439078	0.260432	0.0690758
14936	PRR15L	Epithelial	0.178605	0.713857	0.535252	0.0691044
14937	IDH3A	Epithelial	0.178018	0.631255	0.453237	0.069508
14938	CEP170B	Epithelial	0.17784	0.64115	0.463309	0.0696302
14939	MPC1	Epithelial	0.176004	0.608735	0.432731	0.0709057
14940	CRACR2B	Epithelial	0.175918	0.550019	0.374101	0.0709656
14941	MYO5B	Epithelial	0.175577	0.687807	0.51223	0.0712047
14942	OCLN	Epithelial	0.175284	0.608378	0.433094	0.0714103
14943	ESRP2	Epithelial	0.175241	0.599702	0.42446	0.0714406
14944	FMO5	Epithelial	0.175216	0.471619	0.296403	0.0714584
14945	MLX	Epithelial	0.175088	0.640939	0.465851	0.0715482
14946	IGF2BP2	Epithelial	0.174909	0.452607	0.277698	0.0716744
14947	RAB25	Epithelial	0.173855	0.694719	0.520863	0.0724206
14948	CHCHD10	Epithelial	0.173657	0.613945	0.440288	0.0725617
14949	GRTP1	Epithelial	0.172855	0.403071	0.230216	0.073134
14950	AIFM3	Epithelial	0.172686	0.572686	0.4	0.0732555
14951	CEACAM1	Epithelial	0.172362	0.491786	0.319424	0.0734884
14952	PPP1R14D	Epithelial	0.172341	0.588169	0.415827	0.073503
14953	GGH	Epithelial	0.172297	0.474455	0.302158	0.0735351
14954	MCU	Epithelial	0.172268	0.498887	0.326619	0.0735558
14955	PCK2	Epithelial	0.171874	0.544536	0.372662	0.0738395
14956	KLF5	Epithelial	0.170804	0.920445	0.74964	0.0746144
14957	MUC3A	Epithelial	0.170788	0.503046	0.332258	0.0746262
14958	SLC12A2	Epithelial	0.170582	0.629574	0.458993	0.0747765
14959	C15orf48	Epithelial	0.170112	0.837738	0.667626	0.0751191
14960	PLEK2	Epithelial	0.169937	0.414541	0.244604	0.0752471
14961	HADH	Epithelial	0.16987	0.564115	0.394245	0.075296
14962	NR2F6	Epithelial	0.169803	0.725222	0.555419	0.0753454
14963	ZDHHC3	Epithelial	0.169613	0.695475	0.525862	0.0754847
14964	NACC1	Epithelial	0.168382	0.682051	0.513669	0.0763918
14965	PCSK7	Epithelial	0.167673	0.636738	0.469065	0.0769181
14966	SIRT6	Epithelial	0.167636	0.498571	0.330935	0.0769456
14967	CA1	Epithelial	0.167611	0.461136	0.293525	0.0769645
14968	DSC2	Epithelial	0.167519	0.663922	0.496403	0.0770331
14969	GUCA2A	Epithelial	0.167164	0.411768	0.244604	0.0772977
14970	MGAT4B	Epithelial	0.166369	0.80234	0.635971	0.0778934
14971	LIMK2	Epithelial	0.166115	0.649805	0.48369	0.0780849
14972	ASS1	Epithelial	0.166048	0.747343	0.581295	0.078135
14973	COX5B	Epithelial	0.165171	0.520566	0.355396	0.0787979
14974	ARHGAP27	Epithelial	0.165165	0.658901	0.493736	0.0788025
14975	HECTD3	Epithelial	0.164817	0.543002	0.378186	0.0790664
14976	DSG2	Epithelial	0.164036	0.785618	0.621583	0.079662
14977	ITGA3	Epithelial	0.163563	0.605122	0.441558	0.0800236
14978	NDUFA1	Epithelial	0.162789	0.726818	0.564029	0.0806187
14979	MUC2	Epithelial	0.162451	0.522163	0.359712	0.0808803
14980	BICDL2	Epithelial	0.162038	0.49729	0.335252	0.0811997
14981	ADH1C	Epithelial	0.161913	0.409395	0.247482	0.0812972
14982	SNORC	Epithelial	0.161475	0.440612	0.279137	0.0816373
14983	OVOL1	Epithelial	0.161154	0.47914	0.317986	0.0818876
14984	CCL15	Epithelial	0.160738	0.519012	0.358273	0.0822123
14985	DHDDS	Epithelial	0.160409	0.485589	0.32518	0.0824705
14986	DHX32	Epithelial	0.15983	0.474938	0.315108	0.0829256
14987	FERMT1	Epithelial	0.159622	0.489118	0.329496	0.0830899
14988	GSS	Epithelial	0.159542	0.526448	0.366906	0.0831528
14989	PLS1	Epithelial	0.159474	0.66451	0.505036	0.0832066
14990	CLN3	Epithelial	0.15891	0.604954	0.446043	0.0836526
14991	MYO1D	Epithelial	0.158263	0.817256	0.658993	0.0841674
14992	FBXL6	Epithelial	0.157923	0.425549	0.267626	0.084438
14993	ANXA4	Epithelial	0.157835	0.821835	0.664	0.0845085
14994	SLC26A3	Epithelial	0.156603	0.540776	0.384173	0.0854976
14995	RASSF7	Epithelial	0.156541	0.642872	0.486331	0.0855473
14996	ACSL5	Epithelial	0.156271	0.756271	0.6	0.0857657
14997	PRELID3B	Epithelial	0.156078	0.543128	0.38705	0.0859214
14998	PHLDA2	Epithelial	0.156031	0.632221	0.47619	0.0859597
14999	ACAA1	Epithelial	0.155958	0.688332	0.532374	0.0860184
15000	WWC1	Epithelial	0.155794	0.450758	0.294964	0.0861512
15001	FUT6	Epithelial	0.155794	0.541406	0.385612	0.0861513
15002	H2AJ	Epithelial	0.155741	0.740725	0.584984	0.0861946
15003	FUT4	Epithelial	0.154799	0.474224	0.319424	0.0869608
15004	TXNDC17	Epithelial	0.154218	0.723037	0.568819	0.0874367
15005	HTATIP2	Epithelial	0.153758	0.611886	0.458128	0.087814
15006	MYO5C	Epithelial	0.153368	0.595773	0.442406	0.0881355
15007	ATP1B1	Epithelial	0.153263	0.815134	0.661871	0.0882215
15008	ATP5IF1	Epithelial	0.153156	0.792005	0.638849	0.0883105
15009	COA3	Epithelial	0.153152	0.669699	0.516547	0.0883134
15010	ATP5F1B	Epithelial	0.153127	0.722911	0.569784	0.0883344
15011	EHF	Epithelial	0.153077	0.837969	0.684892	0.0883755
15012	ST14	Epithelial	0.152652	0.890782	0.738129	0.0887268
15013	RBM47	Epithelial	0.152	0.790849	0.638849	0.0892685
15014	PLEKHJ1	Epithelial	0.151558	0.506953	0.355396	0.0896374
15015	JPT1	Epithelial	0.151334	0.476514	0.32518	0.0898246
15016	DCXR	Epithelial	0.151205	0.544011	0.392806	0.0899323
15017	PCYT2	Epithelial	0.151037	0.456073	0.305036	0.0900728
15018	RAB5IF	Epithelial	0.151035	0.589492	0.438457	0.0900747
15019	LRRC59	Epithelial	0.150974	0.754422	0.603448	0.090126
15020	AGR2	Epithelial	0.150914	0.937965	0.78705	0.0901758
15021	LEFTY1	Epithelial	0.150268	0.527247	0.376978	0.090719
15022	ARHGAP8	Epithelial	0.150018	0.541385	0.391367	0.0909301
15023	DNM2	Epithelial	0.149843	0.84862	0.698777	0.0910778
15024	B3GNT5	Epithelial	0.149718	0.492164	0.342446	0.0911834
15025	ACOT7	Epithelial	0.149439	0.440087	0.290647	0.0914197
15026	LSM4	Epithelial	0.149194	0.684446	0.535252	0.0916273
15027	BLOC1S1	Epithelial	0.148966	0.77335	0.624384	0.0918215
15028	UQCRQ	Epithelial	0.148353	0.67785	0.529496	0.0923432
15029	SELENBP1	Epithelial	0.147391	0.799189	0.651799	0.0931677
15030	LSR	Epithelial	0.147355	0.85383	0.706475	0.0931984
15031	ASL	Epithelial	0.147307	0.708458	0.561151	0.0932399
