## Supplemental Table 11 for "Persistent stromal reprogramming defines incomplete mucosal healing and predicts therapeutic response in ulcerative colitis" (part 2 of 3)

### Sheet: Log_RR_celltypes (continued)
Supplementary Table 11. Complete list of uniquely expressed genes (UEGs) utilized for logRR analysis across all cells
15032	KCNN4	Epithelial	0.146475	0.416978	0.270504	0.0939572
15033	C4orf19	Epithelial	0.146435	0.621255	0.47482	0.0939913
15034	TPMT	Epithelial	0.146205	0.445485	0.299281	0.0941907
15035	PTRHD1	Epithelial	0.146148	0.494349	0.348201	0.0942404
15036	CDH17	Epithelial	0.145617	0.807487	0.661871	0.0947014
15037	C2orf72	Epithelial	0.145249	0.443091	0.297842	0.0950216
15038	GPD1L	Epithelial	0.144735	0.509159	0.364424	0.0954702
15039	COX6A1	Epithelial	0.14473	0.772068	0.627338	0.0954746
15040	TMEM238	Epithelial	0.144045	0.746922	0.602878	0.0960758
15041	FAM118B	Epithelial	0.143877	0.480568	0.336691	0.0962229
15042	COX6C	Epithelial	0.143782	0.745221	0.601439	0.096307
15043	OAS1	Epithelial	0.143551	0.555376	0.411825	0.0965104
15044	NANS	Epithelial	0.143398	0.763518	0.62012	0.0966456
15045	NDUFB3	Epithelial	0.143291	0.585017	0.441727	0.0967402
15046	ENTPD6	Epithelial	0.143145	0.689908	0.546763	0.0968687
15047	PROM2	Epithelial	0.142989	0.425003	0.282014	0.0970073
15048	FHIP1B	Epithelial	0.142887	0.632095	0.489209	0.0970977
15049	SPR	Epithelial	0.142629	0.495147	0.352518	0.0973259
15050	FAR2	Epithelial	0.142275	0.415466	0.273191	0.0976406
15051	SERINC5	Epithelial	0.142163	0.564577	0.422414	0.09774
15052	GALNT4	Epithelial	0.141994	0.541994	0.4	0.0978908
15053	HNF4G	Epithelial	0.141765	0.471262	0.329496	0.0980948
15054	RNF43	Epithelial	0.141084	0.480652	0.339568	0.0987045
15055	MUC20	Epithelial	0.14099	0.5784	0.43741	0.0987886
15056	CLDN3	Epithelial	0.140576	0.904605	0.764029	0.0991605
15057	AKR1C3	Epithelial	0.14051	0.419646	0.279137	0.0992203
15058	ITPR3	Epithelial	0.140468	0.694425	0.553957	0.0992579
15059	NHSL1	Epithelial	0.140385	0.618083	0.477698	0.0993321
15060	CIB1	Epithelial	0.140118	0.731251	0.591133	0.0995734
15061	ESRRA	Epithelial	0.139576	0.612957	0.473381	0.100063
15062	SERINC2	Epithelial	0.139465	0.739465	0.6	0.100164
15063	ETFB	Epithelial	0.13927	0.693227	0.553957	0.10034
15064	CAPN1	Epithelial	0.139201	0.732007	0.592806	0.100403
15065	VPS4B	Epithelial	0.13865	0.691168	0.552518	0.100904
15066	KCNK1	Epithelial	0.138483	0.512584	0.374101	0.101057
15067	SLC25A5	Epithelial	0.138309	0.466367	0.328058	0.101215
15068	ATP5MC1	Epithelial	0.138146	0.594261	0.456115	0.101365
15069	SIAE	Epithelial	0.137775	0.657199	0.519424	0.101704
15070	NDUFS7	Epithelial	0.137545	0.678186	0.54064	0.101914
15071	RNF126	Epithelial	0.137418	0.481303	0.343885	0.102031
15072	TMEM30B	Epithelial	0.137404	0.71726	0.579856	0.102045
15073	CPT2	Epithelial	0.137212	0.512752	0.37554	0.102221
15074	ATP8B1	Epithelial	0.137203	0.794757	0.657554	0.102229
15075	CLIC5	Epithelial	0.136796	0.475736	0.33894	0.102603
15076	ZNF219	Epithelial	0.136725	0.468006	0.331281	0.10267
15077	FAM162A	Epithelial	0.136611	0.671863	0.535252	0.102775
15078	LPCAT4	Epithelial	0.136199	0.584975	0.448777	0.103156
15079	ABHD3	Epithelial	0.135932	0.52586	0.389928	0.103403
15080	CORO1B	Epithelial	0.135767	0.756817	0.62105	0.103556
15081	HEBP2	Epithelial	0.135644	0.756334	0.62069	0.10367
15082	ABHD11	Epithelial	0.135099	0.673228	0.538129	0.104178
15083	ELOVL6	Epithelial	0.13425	0.416264	0.282014	0.104972
15084	SUCLG2	Epithelial	0.134208	0.593567	0.45936	0.105011
15085	EIF4EBP1	Epithelial	0.134039	0.498067	0.364029	0.10517
15086	H4C3	Epithelial	0.133513	0.497542	0.364029	0.105664
15087	ARHGEF5	Epithelial	0.133348	0.426873	0.293525	0.10582
15088	ESRP1	Epithelial	0.133228	0.659846	0.526619	0.105934
15089	NDUFS6	Epithelial	0.133078	0.636675	0.503597	0.106075
15090	TSPAN6	Epithelial	0.13295	0.531511	0.398561	0.106196
15091	FBXO34	Epithelial	0.132851	0.489685	0.356835	0.10629
15092	SDHB	Epithelial	0.132812	0.701777	0.568966	0.106327
15093	ZDHHC12	Epithelial	0.132628	0.46788	0.335252	0.106501
15094	CAPN15	Epithelial	0.132319	0.4316	0.299281	0.106794
15095	MAL2	Epithelial	0.132064	0.680266	0.548201	0.107036
15096	PCSK5	Epithelial	0.131517	0.446788	0.315271	0.107557
15097	RAVER2	Epithelial	0.131413	0.586089	0.454676	0.107657
15098	DDR1	Epithelial	0.131128	0.762783	0.631655	0.107928
15099	CHCHD1	Epithelial	0.131047	0.513781	0.382734	0.108006
15100	PEX26	Epithelial	0.130894	0.427692	0.296798	0.108153
15101	GAK	Epithelial	0.130823	0.667514	0.536691	0.10822
15102	ACO2	Epithelial	0.130533	0.605353	0.47482	0.108499
15103	C9orf152	Epithelial	0.130497	0.47582	0.345324	0.108534
15104	PAPSS2	Epithelial	0.130466	0.605836	0.475369	0.108563
15105	TP53I3	Epithelial	0.129953	0.586068	0.456115	0.109057
15106	PAQR8	Epithelial	0.129746	0.441368	0.311622	0.109257
15107	ELF3	Epithelial	0.129678	0.933994	0.804317	0.109323
15108	COX8A	Epithelial	0.129334	0.823915	0.694581	0.109655
15109	UQCC3	Epithelial	0.129217	0.488929	0.359712	0.109768
15110	KCNQ1	Epithelial	0.128927	0.528927	0.4	0.110049
15111	B3GALT5	Epithelial	0.128678	0.5517	0.423022	0.110291
15112	PGAP6	Epithelial	0.128514	0.653145	0.524631	0.11045
15113	UQCR10	Epithelial	0.128491	0.734402	0.605911	0.110473
15114	ATP5MC3	Epithelial	0.128295	0.782236	0.653941	0.110663
15115	SIRT7	Epithelial	0.128139	0.433175	0.305036	0.110815
15116	ABHD17C	Epithelial	0.127991	0.701882	0.573892	0.11096
15117	FRAT2	Epithelial	0.127988	0.519915	0.391927	0.110963
15118	TMC4	Epithelial	0.12783	0.57819	0.45036	0.111117
15119	LMO7	Epithelial	0.127796	0.553695	0.425899	0.11115
15120	APAF1	Epithelial	0.127144	0.52086	0.393716	0.111789
15121	POLD3	Epithelial	0.127098	0.42494	0.297842	0.111833
15122	ECHS1	Epithelial	0.126928	0.721755	0.594828	0.112001
15123	ZZEF1	Epithelial	0.126923	0.636276	0.509353	0.112005
15124	SLPI	Epithelial	0.126895	0.572938	0.446043	0.112033
15125	TMEM63B	Epithelial	0.126529	0.497752	0.371223	0.112393
15126	CPTP	Epithelial	0.126465	0.503886	0.377421	0.112456
15127	CRB3	Epithelial	0.126167	0.454225	0.328058	0.11275
15128	COX6B1	Epithelial	0.126051	0.718415	0.592365	0.112865
15129	FUCA1	Epithelial	0.126001	0.652746	0.526745	0.112914
15130	SLC25A24	Epithelial	0.125547	0.542813	0.417266	0.113363
15131	ELMO3	Epithelial	0.125214	0.48061	0.355396	0.113693
15132	IL18	Epithelial	0.12502	0.469224	0.344204	0.113886
15133	SLC2A1	Epithelial	0.124595	0.572077	0.447482	0.11431
15134	CLINT1	Epithelial	0.124192	0.718436	0.594245	0.114712
15135	PRDX5	Epithelial	0.124118	0.714046	0.589928	0.114786
15136	SH3BGRL2	Epithelial	0.124007	0.736902	0.612895	0.114897
15137	FABP1	Epithelial	0.123931	0.739759	0.615827	0.114972
15138	PRKACB	Epithelial	0.123754	0.571237	0.447482	0.11515
15139	PLEKHG6	Epithelial	0.123704	0.587013	0.463309	0.115201
15140	EIF6	Epithelial	0.123613	0.771396	0.647783	0.115292
15141	MYO7B	Epithelial	0.123541	0.726419	0.602878	0.115363
15142	UQCRC2	Epithelial	0.123381	0.704676	0.581295	0.115524
15143	SLC25A1	Epithelial	0.123346	0.618419	0.495074	0.11556
15144	GOLPH3L	Epithelial	0.123293	0.573652	0.45036	0.115613
15145	DCTPP1	Epithelial	0.122901	0.5488	0.425899	0.116007
15146	FAM83E	Epithelial	0.12269	0.721251	0.598561	0.11622
15147	GALM	Epithelial	0.122652	0.419331	0.296679	0.116258
15148	SLC35D1	Epithelial	0.12257	0.413218	0.290647	0.116341
15149	NRARP	Epithelial	0.122251	0.784589	0.662338	0.116663
15150	ECI1	Epithelial	0.122178	0.654552	0.532374	0.116737
15151	BPNT1	Epithelial	0.122144	0.445885	0.323741	0.116772
15152	ACOX1	Epithelial	0.121813	0.588001	0.466187	0.117106
15153	HINT1	Epithelial	0.121775	0.680644	0.558869	0.117145
15154	HMGCL	Epithelial	0.121665	0.488572	0.366906	0.117257
15155	SLC35C1	Epithelial	0.121314	0.443616	0.322302	0.117614
15156	NOP16	Epithelial	0.121166	0.621886	0.500719	0.117764
15157	VDAC1	Epithelial	0.120955	0.516638	0.395683	0.11798
15158	UGDH	Epithelial	0.12076	0.739465	0.618705	0.118179
15159	GPD2	Epithelial	0.120433	0.550649	0.430216	0.118512
15160	PPP1R16A	Epithelial	0.120312	0.503046	0.382734	0.118636
15161	COX7B	Epithelial	0.120308	0.553401	0.433094	0.118641
15162	MYO19	Epithelial	0.119952	0.473909	0.353957	0.119005
15163	CAB39	Epithelial	0.119739	0.566783	0.447044	0.119224
15164	DNPH1	Epithelial	0.119676	0.450611	0.330935	0.119288
15165	SLC35D2	Epithelial	0.119619	0.590122	0.470504	0.119347
15166	NEDD4L	Epithelial	0.119334	0.670413	0.551079	0.11964
15167	IER3	Epithelial	0.119282	0.773686	0.654404	0.119694
15168	NDUFC1	Epithelial	0.11924	0.599618	0.480377	0.119736
15169	EPCAM	Epithelial	0.119135	0.946473	0.827338	0.119845
15170	STK38	Epithelial	0.118939	0.621402	0.502463	0.120047
15171	RREB1	Epithelial	0.118493	0.576047	0.457554	0.120508
15172	PACSIN2	Epithelial	0.118433	0.623503	0.505071	0.120571
15173	GALNT3	Epithelial	0.118417	0.548632	0.430216	0.120587
15174	CDS1	Epithelial	0.11841	0.400424	0.282014	0.120594
15175	MVD	Epithelial	0.118389	0.491051	0.372662	0.120616
15176	PLCD3	Epithelial	0.117949	0.52189	0.403941	0.121072
15177	VAV3	Epithelial	0.11791	0.53086	0.41295	0.121112
15178	C6orf136	Epithelial	0.117704	0.474539	0.356835	0.121326
15179	SCAMP2	Epithelial	0.117276	0.756439	0.639163	0.121772
15180	SRC	Epithelial	0.117195	0.699929	0.582734	0.121857
15181	DNMBP	Epithelial	0.11713	0.495315	0.378186	0.121925
15182	LACTB2	Epithelial	0.116869	0.4291	0.31223	0.122197
15183	PTPRF	Epithelial	0.116848	0.78879	0.671942	0.122219
15184	SUCLG1	Epithelial	0.116748	0.653439	0.536691	0.122323
15185	NUDT15	Epithelial	0.116509	0.40284	0.286331	0.122573
15186	PALS1	Epithelial	0.116316	0.453006	0.336691	0.122776
15187	TSPAN1	Epithelial	0.116267	0.851519	0.735252	0.122827
15188	GOT1	Epithelial	0.116115	0.44849	0.332374	0.122986
15189	MUC13	Epithelial	0.116051	0.799504	0.683453	0.123054
15190	SORL1	Epithelial	0.115813	0.446893	0.33108	0.123304
15191	CYCS	Epithelial	0.115491	0.590311	0.47482	0.123643
15192	IMPA1	Epithelial	0.115454	0.446389	0.330935	0.123682
15193	CDH1	Epithelial	0.115295	0.804504	0.689209	0.123849
15194	PAWR	Epithelial	0.115268	0.678039	0.562771	0.123878
15195	ACAT2	Epithelial	0.115067	0.464707	0.34964	0.12409
15196	MYO1E	Epithelial	0.114515	0.660897	0.546381	0.124674
15197	MIER3	Epithelial	0.114202	0.435066	0.320863	0.125006
15198	SPINT2	Epithelial	0.114096	0.879564	0.765468	0.125119
15199	DLAT	Epithelial	0.114048	0.462249	0.348201	0.12517
15200	SLC35A1	Epithelial	0.113751	0.474098	0.360347	0.125486
15201	SH3BGRL3	Epithelial	0.113606	0.859019	0.745413	0.125641
15202	B4GALNT3	Epithelial	0.11354	0.427209	0.313669	0.125711
15203	SH2D3A	Epithelial	0.113489	0.442986	0.329496	0.125765
15204	TMEM141	Epithelial	0.113409	0.752258	0.638849	0.12585
15205	EPN1	Epithelial	0.11294	0.646191	0.533251	0.126351
15206	SPINT1	Epithelial	0.11286	0.816457	0.703597	0.126437
15207	SMAGP	Epithelial	0.112663	0.661338	0.548675	0.126648
15208	ENDOG	Epithelial	0.112491	0.437671	0.32518	0.126833
15209	AXIN1	Epithelial	0.11238	0.567056	0.454676	0.126952
15210	ATP5MK	Epithelial	0.112347	0.554073	0.441727	0.126987
15211	VPS37B	Epithelial	0.112173	0.626444	0.514271	0.127174
15212	LGALS4	Epithelial	0.111942	0.960863	0.848921	0.127422
15213	RARRES1	Epithelial	0.111823	0.43202	0.320197	0.127551
15214	MTCH2	Epithelial	0.111794	0.498845	0.38705	0.127581
15215	RIOK3	Epithelial	0.111531	0.584912	0.473381	0.127865
15216	JUP	Epithelial	0.1114	0.842927	0.731527	0.128007
15217	MYB	Epithelial	0.111261	0.517016	0.405755	0.128157
15218	TBRG4	Epithelial	0.111106	0.453552	0.342446	0.128324
15219	CNOT11	Epithelial	0.110796	0.606718	0.495923	0.12866
15220	LRRFIP2	Epithelial	0.11053	0.559451	0.448921	0.128947
15221	NR3C2	Epithelial	0.110473	0.792488	0.682014	0.129009
15222	CAMSAP3	Epithelial	0.110186	0.58069	0.470504	0.129321
15223	GMNN	Epithelial	0.109805	0.463762	0.353957	0.129736
15224	RNPEP	Epithelial	0.109769	0.577854	0.468085	0.129776
15225	TCF7L2	Epithelial	0.109697	0.558338	0.44864	0.129853
15226	CAPZA1	Epithelial	0.109524	0.490316	0.380791	0.130042
15227	SLC26A6	Epithelial	0.10937	0.427356	0.317986	0.13021
15228	SIPA1L3	Epithelial	0.10914	0.611298	0.502158	0.130463
15229	PFKFB2	Epithelial	0.108783	0.432524	0.323741	0.130853
15230	ATP5PB	Epithelial	0.108662	0.571972	0.463309	0.130985
15231	TSPAN13	Epithelial	0.10839	0.636423	0.528033	0.131284
15232	KRCC1	Epithelial	0.108139	0.492311	0.384173	0.131561
15233	TSPO	Epithelial	0.107925	0.850279	0.742355	0.131796
15234	ORMDL2	Epithelial	0.10759	0.57548	0.46789	0.132165
15235	AKAP7	Epithelial	0.107395	0.458993	0.351598	0.13238
15236	OGDH	Epithelial	0.107391	0.669573	0.562181	0.132385
15237	GPR35	Epithelial	0.107354	0.609512	0.502158	0.132426
15238	CCDC85C	Epithelial	0.107299	0.500105	0.392806	0.132486
15239	GBA2	Epithelial	0.107167	0.626591	0.519424	0.132633
15240	GMDS	Epithelial	0.106964	0.777467	0.670504	0.132858
15241	TXN2	Epithelial	0.106714	0.583778	0.477064	0.133135
15242	NDUFB6	Epithelial	0.106695	0.539788	0.433094	0.133156
15243	ERLIN1	Epithelial	0.106666	0.470695	0.364029	0.133188
15244	SMIM22	Epithelial	0.106318	0.460275	0.353957	0.133574
15245	CMPK1	Epithelial	0.106209	0.788223	0.682014	0.133696
15246	SMIM15	Epithelial	0.106133	0.714508	0.608374	0.133779
15247	TACC2	Epithelial	0.106117	0.534893	0.428777	0.133798
15248	TMEM125	Epithelial	0.10603	0.424016	0.317986	0.133894
15249	TMUB1	Epithelial	0.10598	0.533318	0.427338	0.13395
15250	AK1	Epithelial	0.105466	0.633524	0.528058	0.134523
15251	GSR	Epithelial	0.105338	0.701021	0.595683	0.134667
15252	AIFM1	Epithelial	0.105288	0.456367	0.351079	0.134722
15253	GFPT1	Epithelial	0.105251	0.680791	0.57554	0.134764
15254	P2RX4	Epithelial	0.105018	0.45996	0.354941	0.135024
15255	PPFIBP2	Epithelial	0.105001	0.50229	0.397289	0.135044
15256	FH	Epithelial	0.104904	0.58548	0.480576	0.135152
15257	RAB11FIP4	Epithelial	0.104765	0.470232	0.365468	0.135309
15258	CREB3L1	Epithelial	0.104513	0.69934	0.594828	0.135591
15259	KCNE3	Epithelial	0.104412	0.471682	0.36727	0.135705
15260	TDRD7	Epithelial	0.104343	0.468258	0.363914	0.135782
15261	SH3YL1	Epithelial	0.104259	0.545985	0.441727	0.135877
15262	ERGIC1	Epithelial	0.103903	0.494622	0.390719	0.136277
15263	EML2	Epithelial	0.103898	0.516848	0.41295	0.136283
15264	MTIF2	Epithelial	0.103798	0.469266	0.365468	0.136395
15265	GRHL2	Epithelial	0.103591	0.49208	0.388489	0.136629
15266	SLC26A2	Epithelial	0.103308	0.510546	0.407238	0.136949
15267	HMGN1	Epithelial	0.103198	0.709109	0.605911	0.137074
15268	SLC37A1	Epithelial	0.103144	0.621129	0.517986	0.137135
15269	VDAC2	Epithelial	0.103119	0.631444	0.528325	0.137163
15270	PTPN3	Epithelial	0.102097	0.47332	0.371223	0.138323
15271	AURKAIP1	Epithelial	0.10205	0.69934	0.597291	0.138377
15272	FRYL	Epithelial	0.101934	0.785387	0.683453	0.138509
15273	CHMP2B	Epithelial	0.101679	0.595521	0.493842	0.1388
15274	NDUFAB1	Epithelial	0.101678	0.659951	0.558273	0.138801
15275	RDH13	Epithelial	0.101459	0.488509	0.38705	0.139052
15276	SH3KBP1	Epithelial	0.101407	0.510189	0.408782	0.139111
15277	NDUFA6	Epithelial	0.101032	0.477879	0.376847	0.13954
15278	ATP11B	Epithelial	0.100967	0.768455	0.667488	0.139614
15279	GATA6	Epithelial	0.100841	0.600122	0.499281	0.139758
15280	CARMIL1	Epithelial	0.100502	0.47748	0.376978	0.140148
15281	GJB1	Epithelial	0.100491	0.47603	0.37554	0.14016
15282	WDR55	Epithelial	0.10027	0.474371	0.374101	0.140414
15283	COX4I1	Epithelial	0.10004	0.838956	0.738916	0.140679
15284	GHITM	Epithelial	0.10003	0.683774	0.583744	0.140691
15285	APOBR	Epithelial	0.0999861	0.77169	0.671704	0.140741
15286	RNF5	Epithelial	0.0997312	0.537141	0.43741	0.141035
15287	ALDH18A1	Epithelial	0.0996975	0.60905	0.509353	0.141074
15288	GALNT12	Epithelial	0.0996702	0.463699	0.364029	0.141105
15289	TMEM45B	Epithelial	0.0994831	0.662073	0.56259	0.141321
15290	DDAH1	Epithelial	0.0993197	0.61155	0.51223	0.14151
15291	PRKCZ	Epithelial	0.0992584	0.444582	0.345324	0.141581
15292	ACP1	Epithelial	0.0986295	0.455464	0.356835	0.14231
15293	TUBA1C	Epithelial	0.0982912	0.66972	0.571429	0.142703
15294	PARP4	Epithelial	0.0979247	0.628251	0.530326	0.14313
15295	ACOT13	Epithelial	0.0978686	0.505063	0.407194	0.143195
15296	COQ9	Epithelial	0.0976488	0.602685	0.505036	0.143452
15297	PITPNM1	Epithelial	0.097278	0.574976	0.477698	0.143885
15298	TOMM40	Epithelial	0.0972184	0.422398	0.32518	0.143954
15299	PLEKHH1	Epithelial	0.097183	0.479917	0.382734	0.143996
15300	MT-ND6	Epithelial	0.0969689	0.535818	0.438849	0.144247
15301	PCBD1	Epithelial	0.0966604	0.683711	0.58705	0.144608
15302	PRXL2B	Epithelial	0.0966085	0.416033	0.319424	0.144669
15303	NDUFS3	Epithelial	0.0965827	0.647662	0.551079	0.144699
15304	MAST2	Epithelial	0.0965471	0.43036	0.333813	0.144741
15305	SFXN1	Epithelial	0.0964654	0.54107	0.444604	0.144837
15306	DUS1L	Epithelial	0.0964513	0.692135	0.595683	0.144854
15307	ANKS1A	Epithelial	0.096279	0.473257	0.376978	0.145056
15308	PDHA1	Epithelial	0.0961076	0.706945	0.610837	0.145258
15309	KIF16B	Epithelial	0.0959892	0.510378	0.414388	0.145397
15310	DCAF11	Epithelial	0.0959782	0.50605	0.410072	0.14541
15311	CLDN4	Epithelial	0.0959444	0.940549	0.844604	0.14545
15312	CNPPD1	Epithelial	0.0959235	0.626759	0.530836	0.145475
15313	SHMT1	Epithelial	0.0958092	0.406601	0.310791	0.145609
15314	TACO1	Epithelial	0.0954254	0.447943	0.352518	0.146062
15315	LAMTOR3	Epithelial	0.0952154	0.475757	0.380542	0.14631
15316	ZNF703	Epithelial	0.0951098	0.716693	0.621583	0.146435
15317	ARHGAP26	Epithelial	0.0948288	0.577245	0.482416	0.146768
15318	TMEM11	Epithelial	0.0946224	0.572455	0.477833	0.147013
15319	WIPF2	Epithelial	0.0944087	0.623965	0.529557	0.147267
15320	LAMA3	Epithelial	0.0943856	0.410403	0.316017	0.147294
15321	PPARGC1B	Epithelial	0.0942463	0.423743	0.329496	0.14746
15322	HACD2	Epithelial	0.0940789	0.429331	0.335252	0.147659
15323	DYRK2	Epithelial	0.0939036	0.593904	0.5	0.147868
15324	VIL1	Epithelial	0.093739	0.759926	0.666187	0.148064
15325	TMEM120A	Epithelial	0.0936246	0.406433	0.312808	0.1482
15326	KLF3	Epithelial	0.0935328	0.754338	0.660805	0.14831
15327	TEP1	Epithelial	0.0933619	0.401244	0.307882	0.148514
15328	SH3D19	Epithelial	0.0932716	0.619134	0.525862	0.148622
15329	GMFB	Epithelial	0.0930589	0.418239	0.32518	0.148876
15330	KLK1	Epithelial	0.0929381	0.464161	0.371223	0.149021
15331	OLFM4	Epithelial	0.092546	0.614848	0.522302	0.149491
15332	ALKBH7	Epithelial	0.0922714	0.629217	0.536946	0.14982
15333	ZC3H12A	Epithelial	0.0922251	0.576215	0.48399	0.149876
15334	ETFA	Epithelial	0.0921923	0.616823	0.524631	0.149915
15335	PERP	Epithelial	0.0917816	0.726314	0.634532	0.15041
15336	LRFN4	Epithelial	0.0916727	0.41973	0.328058	0.150541
15337	DNAJC11	Epithelial	0.0916603	0.494538	0.402878	0.150556
15338	ERBB2	Epithelial	0.0915986	0.60884	0.517241	0.15063
15339	RFFL	Epithelial	0.0915506	0.544788	0.453237	0.150688
15340	KCTD5	Epithelial	0.0913248	0.50771	0.416385	0.150961
15341	IDH1	Epithelial	0.0912145	0.544452	0.453237	0.151094
15342	TSPAN15	Epithelial	0.091151	0.674804	0.583653	0.151171
15343	SLC27A4	Epithelial	0.0911476	0.463069	0.371921	0.151175
15344	CLRN3	Epithelial	0.0909154	0.591635	0.500719	0.151456
15345	MYH14	Epithelial	0.0908356	0.81026	0.719424	0.151552
15346	USH1C	Epithelial	0.090802	0.700874	0.610072	0.151593
15347	COA6	Epithelial	0.090788	0.489349	0.398561	0.15161
15348	FOXA3	Epithelial	0.090767	0.489328	0.398561	0.151635
15349	MMP15	Epithelial	0.0906709	0.537919	0.447248	0.151752
15350	PHB1	Epithelial	0.090655	0.428785	0.338129	0.151771
15351	NT5C	Epithelial	0.0905341	0.494475	0.403941	0.151918
15352	MARVELD3	Epithelial	0.0905323	0.548086	0.457554	0.15192
15353	MMAB	Epithelial	0.0904766	0.430045	0.339568	0.151987
15354	FAM177A1	Epithelial	0.0904518	0.534641	0.44419	0.152017
15355	AKAP1	Epithelial	0.0903814	0.757048	0.666667	0.152103
15356	TSTD1	Epithelial	0.0903215	0.54212	0.451799	0.152176
15357	DVL1	Epithelial	0.0902464	0.446158	0.355911	0.152267
15358	SDHA	Epithelial	0.0900202	0.518592	0.428571	0.152542
15359	VAMP8	Epithelial	0.0899435	0.787299	0.697355	0.152635
15360	TMEM236	Epithelial	0.0896856	0.492563	0.402878	0.152949
15361	USP54	Epithelial	0.0895913	0.40326	0.313669	0.153064
15362	CDK2AP2	Epithelial	0.0895841	0.442755	0.35317	0.153073
15363	GSPT1	Epithelial	0.0895529	0.525524	0.435971	0.153111
15364	RUVBL2	Epithelial	0.0893742	0.433259	0.343885	0.153329
15365	CIAO2A	Epithelial	0.0890701	0.527919	0.438849	0.1537
15366	UBE2D2	Epithelial	0.0888301	0.504223	0.415392	0.153994
15367	ERMP1	Epithelial	0.0888057	0.42118	0.332374	0.154023
15368	ACVR1B	Epithelial	0.0887903	0.567854	0.479064	0.154042
15369	H1-2	Epithelial	0.0886396	0.704403	0.615764	0.154227
15370	SNRNP25	Epithelial	0.0885499	0.479917	0.391367	0.154337
15371	KRT8	Epithelial	0.0884797	0.9633	0.87482	0.154423
15372	IBTK	Epithelial	0.0883628	0.587643	0.499281	0.154566
15373	KRAS	Epithelial	0.0881135	0.513445	0.425331	0.154872
15374	JPT2	Epithelial	0.0880427	0.544158	0.456115	0.154959
15375	TFF3	Epithelial	0.0878879	0.659111	0.571223	0.155149
15376	CD2AP	Epithelial	0.0876161	0.760997	0.673381	0.155484
15377	DNAAF5	Epithelial	0.08746	0.434751	0.347291	0.155676
15378	FAM120AOS	Epithelial	0.0869256	0.511386	0.42446	0.156336
15379	KLC4	Epithelial	0.0868686	0.47248	0.385612	0.156406
15380	EPHA2	Epithelial	0.0868506	0.666106	0.579256	0.156429
15381	ATP1A1	Epithelial	0.0865748	0.724444	0.63787	0.15677
15382	MAP3K13	Epithelial	0.086166	0.572497	0.486331	0.157277
15383	HOXA13	Epithelial	0.0860752	0.467207	0.381132	0.157389
15384	MAPK13	Epithelial	0.0860159	0.727743	0.641727	0.157463
15385	MACROD1	Epithelial	0.0855768	0.472627	0.38705	0.158009
15386	ATP5PF	Epithelial	0.0854968	0.416432	0.330935	0.158108
15387	TMEM63A	Epithelial	0.0854498	0.639637	0.554187	0.158167
15388	LDLRAP1	Epithelial	0.085447	0.438658	0.353211	0.15817
15389	OVOL2	Epithelial	0.0854378	0.450905	0.365468	0.158182
15390	ABR	Epithelial	0.085394	0.652494	0.5671	0.158236
15391	LARP4B	Epithelial	0.0853667	0.563065	0.477698	0.15827
15392	MAPK6	Epithelial	0.0853594	0.499748	0.414388	0.15828
15393	CYB561	Epithelial	0.0852567	0.519789	0.434532	0.158408
15394	CC2D1A	Epithelial	0.0849456	0.55401	0.469065	0.158796
15395	STK39	Epithelial	0.0846578	0.699046	0.614388	0.159155
15396	CHMP1A	Epithelial	0.0846152	0.571068	0.486453	0.159209
15397	CDHR5	Epithelial	0.0846124	0.670224	0.585612	0.159212
15398	AP5M1	Epithelial	0.0844474	0.514663	0.430216	0.159419
15399	ZFAND2A	Epithelial	0.0844404	0.439435	0.354995	0.159427
15400	RALY	Epithelial	0.0844256	0.543906	0.45948	0.159446
15401	VPS25	Epithelial	0.0841086	0.58195	0.497842	0.159843
15402	DDT	Epithelial	0.0838858	0.65367	0.569784	0.160123
15403	TDP2	Epithelial	0.0838792	0.596109	0.51223	0.160131
15404	ABRACL	Epithelial	0.0838324	0.536805	0.452973	0.16019
15405	SI	Epithelial	0.0837555	0.434835	0.351079	0.160286
15406	LAMTOR2	Epithelial	0.0837432	0.606424	0.522681	0.160302
15407	TC2N	Epithelial	0.0836401	0.7081	0.62446	0.160432
15408	VASP	Epithelial	0.0834859	0.816037	0.732551	0.160625
15409	VDAC3	Epithelial	0.0833785	0.573526	0.490148	0.160761
15410	FEM1C	Epithelial	0.0833447	0.514999	0.431655	0.160803
15411	DLD	Epithelial	0.0831799	0.634259	0.551079	0.161011
15412	SPINK1	Epithelial	0.0831622	0.663018	0.579856	0.161033
15413	CHCHD3	Epithelial	0.0830159	0.487332	0.404317	0.161217
15414	EFL1	Epithelial	0.0829016	0.406643	0.323741	0.161362
15415	CKB	Epithelial	0.0828294	0.872757	0.789928	0.161453
15416	PRSS3	Epithelial	0.0827895	0.618041	0.535252	0.161503
15417	FASN	Epithelial	0.0826081	0.593399	0.510791	0.161732
15418	PPARA	Epithelial	0.0825698	0.443721	0.361151	0.161781
15419	CYC1	Epithelial	0.0825043	0.82881	0.746305	0.161864
15420	PIP4K2C	Epithelial	0.0820433	0.431684	0.34964	0.162447
15421	EIF4E	Epithelial	0.0819002	0.466073	0.384173	0.162629
15422	CXCL3	Epithelial	0.0818622	0.40992	0.328058	0.162677
15423	ATP5PD	Epithelial	0.0817878	0.674152	0.592365	0.162771
15424	BLCAP	Epithelial	0.0816982	0.496723	0.415025	0.162885
15425	NDUFS8	Epithelial	0.0816908	0.562266	0.480576	0.162894
15426	TMEM170A	Epithelial	0.0815744	0.464308	0.382734	0.163042
15427	NDUFB4	Epithelial	0.0815441	0.47435	0.392806	0.163081
15428	SLC50A1	Epithelial	0.081529	0.581635	0.500106	0.1631
15429	PGAM5	Epithelial	0.0815164	0.416768	0.335252	0.163116
15430	BAG1	Epithelial	0.0811578	0.767489	0.686331	0.163572
15431	C1orf210	Epithelial	0.0810969	0.422104	0.341007	0.163649
15432	BECN1	Epithelial	0.0810746	0.557119	0.476045	0.163678
15433	CCDC6	Epithelial	0.080691	0.636087	0.555396	0.164167
15434	CDC42BPG	Epithelial	0.0806334	0.500777	0.420144	0.16424
15435	DLG3	Epithelial	0.0806304	0.474875	0.394245	0.164244
15436	H1-0	Epithelial	0.0806121	0.777656	0.697044	0.164268
15437	HSD17B11	Epithelial	0.0805363	0.684257	0.603721	0.164364
15438	NDUFB9	Epithelial	0.0805246	0.669195	0.58867	0.164379
15439	PRKAB1	Epithelial	0.080471	0.640183	0.559712	0.164448
15440	LSM7	Epithelial	0.0804549	0.622327	0.541872	0.164468
15441	PGGT1B	Epithelial	0.0803474	0.460317	0.379969	0.164606
15442	CHMP4C	Epithelial	0.0800779	0.419646	0.339568	0.164951
15443	CEBPG	Epithelial	0.0798133	0.674615	0.594801	0.16529
15444	ATP5MF	Epithelial	0.079547	0.551489	0.471942	0.165631
15445	TOR1B	Epithelial	0.0794236	0.48374	0.404317	0.165789
15446	BLVRB	Epithelial	0.0792538	0.587874	0.508621	0.166008
15447	ARFIP2	Epithelial	0.0791295	0.574094	0.494964	0.166167
15448	NDUFS4	Epithelial	0.0790936	0.588946	0.509852	0.166214
15449	MDH2	Epithelial	0.0790768	0.572602	0.493525	0.166235
15450	ATP2C2	Epithelial	0.0790344	0.750977	0.671942	0.16629
15451	EPS8L2	Epithelial	0.0789467	0.809882	0.730935	0.166403
15452	NDFIP2	Epithelial	0.078805	0.583841	0.505036	0.166585
15453	PYM1	Epithelial	0.0787946	0.431011	0.352217	0.166599
15454	GTPBP1	Epithelial	0.0787097	0.571321	0.492611	0.166708
15455	PREP	Epithelial	0.07863	0.523234	0.444604	0.166811
15456	RUSC1	Epithelial	0.0784453	0.469812	0.391367	0.167049
15457	AFTPH	Epithelial	0.0784399	0.514411	0.435971	0.167056
15458	FDFT1	Epithelial	0.0783129	0.505651	0.427338	0.16722
15459	PGP	Epithelial	0.0780998	0.479539	0.401439	0.167495
15460	GOLM1	Epithelial	0.0777836	0.833179	0.755396	0.167904
15461	TWF1	Epithelial	0.0777598	0.507563	0.429803	0.167935
15462	CES3	Epithelial	0.0776964	0.441725	0.364029	0.168017
15463	NIPAL2	Epithelial	0.0776627	0.422986	0.345324	0.168061
15464	MRRF	Epithelial	0.07758	0.414226	0.336646	0.168168
15465	LMNB1	Epithelial	0.0772576	0.409332	0.332074	0.168586
15466	GLTP	Epithelial	0.0771321	0.422188	0.345056	0.168749
15467	SH3RF1	Epithelial	0.0770621	0.587853	0.510791	0.16884
15468	GTF2A2	Epithelial	0.0768679	0.547561	0.470693	0.169093
15469	KIF13B	Epithelial	0.0768226	0.696967	0.620144	0.169152
15470	COX15	Epithelial	0.0768214	0.413512	0.336691	0.169153
15471	IDH3B	Epithelial	0.0767496	0.61739	0.54064	0.169247
15472	SMAP1	Epithelial	0.0767194	0.491744	0.415025	0.169286
15473	ERLIN2	Epithelial	0.0766353	0.406685	0.330049	0.169395
15474	COG3	Epithelial	0.0766316	0.588862	0.51223	0.1694
15475	RAB32	Epithelial	0.0765282	0.467858	0.39133	0.169535
15476	UBAC1	Epithelial	0.0763172	0.465716	0.389399	0.16981
15477	LAMTOR5	Epithelial	0.0761004	0.43078	0.35468	0.170093
15478	LASP1	Epithelial	0.0760729	0.723856	0.647783	0.170129
15479	AFG3L2	Epithelial	0.075932	0.533486	0.457554	0.170313
15480	MLEC	Epithelial	0.0758397	0.739633	0.663793	0.170434
15481	MIEN1	Epithelial	0.075795	0.61968	0.543885	0.170492
15482	OSBP	Epithelial	0.0757106	0.616718	0.541007	0.170602
15483	ARL6IP1	Epithelial	0.0755939	0.515882	0.440288	0.170755
15484	SCRIB	Epithelial	0.0755432	0.531658	0.456115	0.170821
15485	MLST8	Epithelial	0.0755242	0.458258	0.382734	0.170846
15486	KIF22	Epithelial	0.0751788	0.467985	0.392806	0.171299
15487	ARFIP1	Epithelial	0.0751278	0.562812	0.487685	0.171366
15488	SERPINB1	Epithelial	0.0751024	0.772657	0.697554	0.171399
15489	MARCHF3	Epithelial	0.0749611	0.40158	0.326619	0.171585
15490	SMIM20	Epithelial	0.0748483	0.425927	0.351079	0.171733
15491	TRAPPC10	Epithelial	0.074843	0.561174	0.486331	0.17174
15492	TMEM87A	Epithelial	0.0747706	0.562455	0.487685	0.171835
15493	SRI	Epithelial	0.0746724	0.779106	0.704433	0.171964
15494	HEPH	Epithelial	0.0744964	0.692723	0.618227	0.172196
15495	TTC38	Epithelial	0.0744485	0.419772	0.345324	0.172258
15496	LRIG3	Epithelial	0.0742335	0.488131	0.413897	0.172542
15497	PATJ	Epithelial	0.07421	0.809462	0.735252	0.172573
15498	ATP5F1C	Epithelial	0.0741444	0.423785	0.34964	0.172659
15499	CLDN12	Epithelial	0.0741347	0.521617	0.447482	0.172672
15500	BDH1	Epithelial	0.074102	0.60216	0.528058	0.172715
15501	CYSTM1	Epithelial	0.0738495	0.780324	0.706475	0.173048
15502	ALYREF	Epithelial	0.0737766	0.512626	0.438849	0.173144
15503	PHKG2	Epithelial	0.0737629	0.485274	0.411511	0.173162
15504	GRPEL1	Epithelial	0.0736036	0.469287	0.395683	0.173373
15505	NDUFB1	Epithelial	0.0735574	0.558779	0.485222	0.173434
15506	EXOSC4	Epithelial	0.0735351	0.434373	0.360837	0.173464
15507	PPTC7	Epithelial	0.0734876	0.426936	0.353448	0.173526
15508	ACAA2	Epithelial	0.0734289	0.649784	0.576355	0.173604
15509	CKS2	Epithelial	0.0734098	0.519453	0.446043	0.173629
15510	NUDT16	Epithelial	0.0733898	0.465317	0.391927	0.173656
15511	SLC25A39	Epithelial	0.0733311	0.656065	0.582734	0.173733
15512	UQCR11	Epithelial	0.0732341	0.717323	0.644089	0.173862
15513	CIAO2B	Epithelial	0.073134	0.496156	0.423022	0.173994
15514	CLIC1	Epithelial	0.0731314	0.580522	0.50739	0.173998
15515	BCKDHB	Epithelial	0.0729977	0.406811	0.333813	0.174175
15516	SAMD1	Epithelial	0.0729962	0.540376	0.46738	0.174177
15517	UEVLD	Epithelial	0.0729807	0.460086	0.387105	0.174197
15518	TRIM14	Epithelial	0.0728433	0.519453	0.44661	0.17438
15519	GSTK1	Epithelial	0.0728274	0.810512	0.737685	0.174401
15520	TMEM184A	Epithelial	0.0728206	0.510231	0.43741	0.17441
15521	H2AX	Epithelial	0.0726712	0.489937	0.417266	0.174608
15522	TMEM131	Epithelial	0.0726532	0.515819	0.443165	0.174632
15523	GOT2	Epithelial	0.0726318	0.603567	0.530935	0.17466
15524	DNTTIP1	Epithelial	0.0725619	0.452418	0.379856	0.174753
15525	DLG1	Epithelial	0.0725496	0.577476	0.504926	0.17477
15526	THAP4	Epithelial	0.0725389	0.487564	0.415025	0.174784
15527	NDUFB10	Epithelial	0.0722788	0.731146	0.658867	0.17513
15528	SPIRE2	Epithelial	0.0721263	0.591551	0.519424	0.175332
15529	PLEKHB2	Epithelial	0.0720847	0.659279	0.587194	0.175388
15530	BAIAP2L1	Epithelial	0.0719225	0.736671	0.664748	0.175604
15531	PET100	Epithelial	0.0718299	0.480463	0.408633	0.175727
15532	TFRC	Epithelial	0.0718072	0.647347	0.57554	0.175758
15533	CLUH	Epithelial	0.0715818	0.605395	0.533813	0.176058
15534	TXNRD1	Epithelial	0.0714636	0.579619	0.508155	0.176216
15535	UBL5	Epithelial	0.0713284	0.487585	0.416256	0.176397
15536	NUTF2	Epithelial	0.0713084	0.602244	0.530935	0.176423
15537	CRLS1	Epithelial	0.0711932	0.531784	0.460591	0.176577
15538	NUP50	Epithelial	0.0710014	0.442923	0.371921	0.176834
15539	CARD19	Epithelial	0.0708641	0.506134	0.43527	0.177018
15540	CHPT1	Epithelial	0.0708562	0.586866	0.51601	0.177028
15541	CLDN7	Epithelial	0.0707267	0.931158	0.860432	0.177202
15542	APEX2	Epithelial	0.0707203	0.414247	0.343527	0.17721
15543	NDUFA2	Epithelial	0.0705884	0.754086	0.683498	0.177387
15544	F11R	Epithelial	0.0701823	0.753414	0.683231	0.177932
15545	ILVBL	Epithelial	0.0701606	0.485988	0.415827	0.177961
15546	ATG4D	Epithelial	0.0701317	0.416894	0.346763	0.178
15547	TPRG1L	Epithelial	0.0699665	0.4191	0.349134	0.178222
15548	SLC37A4	Epithelial	0.0698342	0.478467	0.408633	0.1784
15549	SF3B6	Epithelial	0.069811	0.498382	0.428571	0.178432
15550	TMPO	Epithelial	0.0697055	0.455317	0.385612	0.178574
15551	CD24	Epithelial	0.06957	0.918491	0.848921	0.178756
15552	MID1	Epithelial	0.0694479	0.474392	0.404944	0.178921
15553	KLF6	Epithelial	0.0690368	0.834398	0.765361	0.179476
15554	PLPBP	Epithelial	0.0690304	0.516533	0.447503	0.179484
15555	DDA1	Epithelial	0.0687609	0.422209	0.353448	0.179849
15556	CMTM4	Epithelial	0.0686941	0.609701	0.541007	0.179939
15557	MTHFD1	Epithelial	0.0685914	0.447796	0.379205	0.180078
15558	CPT1A	Epithelial	0.0685399	0.514768	0.446228	0.180148
15559	ANAPC15	Epithelial	0.0685294	0.547666	0.479137	0.180162
15560	SLC6A8	Epithelial	0.0684628	0.463783	0.39532	0.180252
15561	SIGIRR	Epithelial	0.0680188	0.673774	0.605755	0.180854
15562	NIPA2	Epithelial	0.0675271	0.417167	0.34964	0.181522
15563	PI4K2B	Epithelial	0.067439	0.473194	0.405755	0.181642
15564	NDUFA10	Epithelial	0.0673457	0.759464	0.692118	0.181769
15565	SMS	Epithelial	0.0673319	0.546469	0.479137	0.181788
15566	DLST	Epithelial	0.0672295	0.489643	0.422414	0.181928
15567	NDUFA9	Epithelial	0.0671882	0.575102	0.507914	0.181984
15568	RNPEPL1	Epithelial	0.0670622	0.671547	0.604485	0.182156
15569	DSP	Epithelial	0.0670047	0.805134	0.738129	0.182234
15570	RELCH	Epithelial	0.0667581	0.578988	0.51223	0.182571
15571	NDUFB2	Epithelial	0.0666642	0.548191	0.481527	0.182699
15572	TRIM25	Epithelial	0.0665971	0.576026	0.509429	0.182791
15573	PEX13	Epithelial	0.0663228	0.465338	0.399015	0.183166
15574	TRIM2	Epithelial	0.0662829	0.647578	0.581295	0.18322
15575	SPECC1	Epithelial	0.0660848	0.482585	0.4165	0.183491
15576	MMP24OS	Epithelial	0.0658611	0.644679	0.578818	0.183798
15577	TPRKB	Epithelial	0.0656379	0.41681	0.351172	0.184104
15578	ARFGEF1	Epithelial	0.0655994	0.458405	0.392806	0.184157
15579	CSTB	Epithelial	0.0655811	0.601004	0.535423	0.184182
15580	MT1X	Epithelial	0.065553	0.420949	0.355396	0.184221
15581	ROMO1	Epithelial	0.065381	0.742721	0.67734	0.184457
15582	KRTCAP3	Epithelial	0.0652519	0.541511	0.476259	0.184635
15583	GATAD2A	Epithelial	0.0650543	0.657052	0.591998	0.184906
15584	UQCRH	Epithelial	0.0648131	0.470568	0.405755	0.185239
15585	KIAA0319L	Epithelial	0.0647509	0.500021	0.43527	0.185324
15586	SH3BP1	Epithelial	0.0645584	0.537814	0.473255	0.18559
15587	ARFGEF2	Epithelial	0.0644989	0.569535	0.505036	0.185672
15588	CALM3	Epithelial	0.0644503	0.78982	0.725369	0.185739
15589	ATG5	Epithelial	0.0640915	0.497185	0.433094	0.186234
15590	KLF4	Epithelial	0.0639355	0.874333	0.810398	0.18645
15591	TMEM41B	Epithelial	0.063893	0.597706	0.533813	0.186509
15592	PIGN	Epithelial	0.0637554	0.406201	0.342446	0.186699
15593	NIT1	Epithelial	0.0637169	0.460506	0.396789	0.186753
15594	SLC20A1	Epithelial	0.0635045	0.599198	0.535693	0.187047
15595	SNAP29	Epithelial	0.0634673	0.511743	0.448276	0.187099
15596	LMTK2	Epithelial	0.0633532	0.470547	0.407194	0.187257
15597	STARD10	Epithelial	0.0633107	0.830217	0.766906	0.187316
15598	SNRPB	Epithelial	0.0633008	0.560838	0.497537	0.187329
15599	TRAPPC5	Epithelial	0.0632981	0.642116	0.578818	0.187333
15600	MT-ND3	Epithelial	0.0632637	0.877652	0.814388	0.187381
15601	AP1S1	Epithelial	0.0631991	0.500609	0.43741	0.187471
15602	PRKAR2A	Epithelial	0.0630592	0.520755	0.457696	0.187665
15603	AVL9	Epithelial	0.0629691	0.509012	0.446043	0.18779
15604	THOP1	Epithelial	0.0629607	0.437061	0.374101	0.187802
15605	PTPN18	Epithelial	0.0628684	0.455674	0.392806	0.18793
15606	PGPEP1	Epithelial	0.0623235	0.557288	0.494964	0.188689
15607	IGSF8	Epithelial	0.0621805	0.410382	0.348201	0.188888
15608	MAVS	Epithelial	0.062038	0.650708	0.58867	0.189087
15609	MAD2L1BP	Epithelial	0.0620234	0.414541	0.352518	0.189107
15610	DDX39A	Epithelial	0.0620107	0.478677	0.416667	0.189125
15611	PMM2	Epithelial	0.0618677	0.52086	0.458993	0.189324
15612	FAM199X	Epithelial	0.0617	0.432923	0.371223	0.189559
15613	MACROH2A1	Epithelial	0.0615423	0.586173	0.524631	0.189779
15614	LCOR	Epithelial	0.0615215	0.615478	0.553957	0.189808
15615	TMEM250	Epithelial	0.0615076	0.567665	0.506158	0.189828
15616	ARPC5L	Epithelial	0.061503	0.65554	0.594037	0.189834
15617	SLC2A13	Epithelial	0.0613345	0.451263	0.389928	0.19007
15618	PFDN6	Epithelial	0.0612192	0.499643	0.438424	0.190231
15619	PLBD1	Epithelial	0.0610364	0.675518	0.614481	0.190488
15620	FBXL12	Epithelial	0.0610353	0.496996	0.435961	0.190489
15621	NHERF1	Epithelial	0.0609432	0.614302	0.553359	0.190618
15622	TIMM8B	Epithelial	0.0608588	0.560859	0.5	0.190737
15623	SOD1	Epithelial	0.0605349	0.614722	0.554187	0.191191
15624	ISOC2	Epithelial	0.0605019	0.485379	0.424877	0.191238
15625	TRPT1	Epithelial	0.0603235	0.490126	0.429803	0.191489
15626	TRAPPC1	Epithelial	0.060293	0.509579	0.449286	0.191531
15627	EMC8	Epithelial	0.0602584	0.500546	0.440288	0.19158
15628	LIMA1	Epithelial	0.0601496	0.709487	0.649337	0.191733
15629	NDUFS1	Epithelial	0.0600821	0.579787	0.519704	0.191828
15630	JOSD1	Epithelial	0.0598614	0.558842	0.498981	0.192139
15631	LRP5	Epithelial	0.0597152	0.61655	0.556835	0.192345
15632	ANG	Epithelial	0.0596405	0.515756	0.456115	0.192451
15633	OSBPL2	Epithelial	0.0594034	0.554367	0.494964	0.192785
15634	TRAF4	Epithelial	0.059348	0.711147	0.651799	0.192863
15635	RTCB	Epithelial	0.0593052	0.588862	0.529557	0.192924
15636	HOOK1	Epithelial	0.059039	0.581341	0.522302	0.1933
15637	CENPV	Epithelial	0.0590107	0.427356	0.368345	0.19334
15638	NDUFA5	Epithelial	0.0589726	0.552498	0.493525	0.193394
15639	TOM1L1	Epithelial	0.0589656	0.492059	0.433094	0.193404
15640	LLGL2	Epithelial	0.0588675	0.824335	0.765468	0.193543
15641	MED8	Epithelial	0.0588304	0.439372	0.380542	0.193595
15642	TMEM129	Epithelial	0.0586006	0.478551	0.419951	0.193921
15643	MARK2	Epithelial	0.0583107	0.641044	0.582734	0.194332
15644	S100A10	Epithelial	0.0582265	0.944561	0.886335	0.194452
15645	GLRX5	Epithelial	0.0581427	0.446074	0.387931	0.194571
15646	ZDHHC6	Epithelial	0.0580973	0.430759	0.372662	0.194635
15647	RARS1	Epithelial	0.0580958	0.543318	0.485222	0.194637
15648	CYB5A	Epithelial	0.0580172	0.646506	0.588489	0.194749
15649	ABHD14B	Epithelial	0.058012	0.419163	0.361151	0.194756
15650	ZNRF2	Epithelial	0.0580002	0.681022	0.623022	0.194773
15651	ADAP1	Epithelial	0.057958	0.406159	0.348201	0.194833
15652	SGSM3	Epithelial	0.0579566	0.575942	0.517986	0.194835
15653	MFN2	Epithelial	0.0579356	0.485274	0.427338	0.194865
15654	CTBP2	Epithelial	0.0579008	0.68598	0.628079	0.194914
15655	PSMD9	Epithelial	0.0578513	0.534452	0.476601	0.194985
15656	SFT2D1	Epithelial	0.0578376	0.515966	0.458128	0.195004
15657	CCNK	Epithelial	0.0576645	0.502269	0.444604	0.19525
15658	BAIAP2L2	Epithelial	0.0575871	0.559745	0.502158	0.195361
15659	SUPT4H1	Epithelial	0.0574257	0.410382	0.352956	0.19559
15660	FGD4	Epithelial	0.0571378	0.605626	0.548488	0.196001
15661	KIF1C	Epithelial	0.0569323	0.701021	0.644089	0.196294
15662	ME2	Epithelial	0.0567424	0.451851	0.395108	0.196565
15663	ARF6	Epithelial	0.0567064	0.701966	0.64526	0.196617
15664	GTF3C2	Epithelial	0.0566358	0.416348	0.359712	0.196718
15665	GPS2	Epithelial	0.0564647	0.552897	0.496432	0.196962
15666	HSPBP1	Epithelial	0.0562777	0.407357	0.351079	0.19723
15667	HDAC1	Epithelial	0.0561542	0.69224	0.636086	0.197407
15668	SNX5	Epithelial	0.0558961	0.483236	0.42734	0.197777
15669	MINK1	Epithelial	0.0558053	0.770892	0.715087	0.197907
15670	CHCHD5	Epithelial	0.0555968	0.422503	0.366906	0.198207
15671	CASP6	Epithelial	0.0555631	0.494412	0.438849	0.198255
15672	COX16	Epithelial	0.0553235	0.581572	0.526249	0.198599
15673	TSG101	Epithelial	0.0553229	0.534936	0.479613	0.1986
15674	GUCD1	Epithelial	0.055322	0.680938	0.625616	0.198601
15675	TTC39A	Epithelial	0.055227	0.494076	0.438849	0.198738
15676	CKS1B	Epithelial	0.0550421	0.463909	0.408867	0.199004
15677	CHMP2A	Epithelial	0.0549816	0.712617	0.657635	0.199091
15678	PCCB	Epithelial	0.0549649	0.407483	0.352518	0.199115
15679	MCTS1	Epithelial	0.0546658	0.454666	0.4	0.199546
15680	RPIA	Epithelial	0.0546006	0.449351	0.39475	0.19964
15681	FBP1	Epithelial	0.0545797	0.437314	0.382734	0.19967
15682	DMAC1	Epithelial	0.0543837	0.467333	0.41295	0.199953
15683	PHGR1	Epithelial	0.0542938	0.962207	0.907914	0.200083
15684	NDUFA7	Epithelial	0.0541889	0.508865	0.454676	0.200235
15685	SLC44A1	Epithelial	0.0540741	0.69724	0.643165	0.200401
15686	FARSA	Epithelial	0.0539607	0.562581	0.508621	0.200565
15687	MT-CYB	Epithelial	0.0539424	0.829482	0.77554	0.200591
15688	COP1	Epithelial	0.0539139	0.400676	0.346763	0.200632
15689	PIGF	Epithelial	0.053809	0.403197	0.349388	0.200784
15690	C1orf174	Epithelial	0.0537832	0.407504	0.353721	0.200822
15691	KIAA2013	Epithelial	0.0535793	0.623776	0.570197	0.201117
15692	CDC34	Epithelial	0.0534282	0.580522	0.527094	0.201336
15693	SMIM26	Epithelial	0.0531849	0.441116	0.387931	0.201689
15694	UFD1	Epithelial	0.0531382	0.414289	0.361151	0.201756
15695	NSUN2	Epithelial	0.0530909	0.458846	0.405755	0.201825
15696	RALBP1	Epithelial	0.0529888	0.54254	0.489551	0.201974
15697	SLC41A2	Epithelial	0.0529569	0.457208	0.404251	0.20202
15698	ECH1	Epithelial	0.0526977	0.81255	0.759852	0.202397
15699	MT-ND2	Epithelial	0.052572	0.603651	0.551079	0.202579
15700	SLC25A38	Epithelial	0.0525717	0.419478	0.366906	0.20258
15701	RAB4A	Epithelial	0.0525683	0.571993	0.519424	0.202585
15702	COG7	Epithelial	0.0525483	0.489958	0.43741	0.202614
15703	SLC30A9	Epithelial	0.0522749	0.486807	0.434532	0.203012
15704	TMA7	Epithelial	0.0522715	0.548674	0.496403	0.203017
15705	PDCD4	Epithelial	0.0521324	0.792194	0.740061	0.20322
15706	PLEKHA6	Epithelial	0.0520607	0.724003	0.671942	0.203324
15707	GRAMD4	Epithelial	0.0520588	0.52544	0.473381	0.203327
15708	ITPK1	Epithelial	0.0519708	0.622852	0.570881	0.203455
15709	SOX9	Epithelial	0.0519575	0.466346	0.414388	0.203475
15710	BCL7B	Epithelial	0.051905	0.593189	0.541284	0.203551
15711	MT-ND1	Epithelial	0.0515236	0.619869	0.568345	0.204108
15712	CTSD	Epithelial	0.0514719	0.744822	0.69335	0.204184
15713	CLCN3	Epithelial	0.0514329	0.562224	0.510791	0.204241
15714	CCDC68	Epithelial	0.0513804	0.408197	0.356817	0.204318
15715	PTGES2	Epithelial	0.050947	0.629364	0.578417	0.204952
15716	CCNYL1	Epithelial	0.0504612	0.585375	0.534913	0.205665
15717	PAK4	Epithelial	0.0503602	0.458993	0.408633	0.205813
15718	BRMS1	Epithelial	0.0502996	0.541679	0.491379	0.205902
15719	PAPOLA	Epithelial	0.0501194	0.572287	0.522167	0.206167
15720	SLC39A8	Epithelial	0.0500681	0.554283	0.504215	0.206242
15721	TIMM10	Epithelial	0.050049	0.505714	0.455665	0.20627
15722	BTBD6	Epithelial	0.0495463	0.504223	0.454676	0.207011
15723	MTIF3	Epithelial	0.0494771	0.514054	0.464577	0.207113
15724	NDUFB8	Epithelial	0.0493546	0.635562	0.586207	0.207293
15725	PRPS2	Epithelial	0.0493222	0.440948	0.391626	0.207341
15726	FAM136A	Epithelial	0.0492575	0.459329	0.410072	0.207437
15727	PPP4C	Epithelial	0.0492256	0.706861	0.657635	0.207484
15728	MICAL2	Epithelial	0.0491901	0.603147	0.553957	0.207536
15729	ALDH3A2	Epithelial	0.049141	0.597034	0.547893	0.207609
15730	CHMP6	Epithelial	0.0487318	0.432524	0.383792	0.208213
15731	APEH	Epithelial	0.0483752	0.635814	0.587438	0.208741
15732	ARPC4	Epithelial	0.0481819	0.66764	0.619458	0.209028
15733	CCNG1	Epithelial	0.0479373	0.486786	0.438849	0.20939
15734	USP38	Epithelial	0.0479364	0.478152	0.430216	0.209392
15735	MTMR4	Epithelial	0.047876	0.410466	0.36259	0.209481
15736	AIMP2	Epithelial	0.0476468	0.436809	0.389163	0.209822
15737	CNDP2	Epithelial	0.0475564	0.769779	0.722222	0.209956
15738	LDLR	Epithelial	0.0474192	0.629932	0.582512	0.21016
15739	PGAP3	Epithelial	0.0473861	0.533717	0.486331	0.210209
15740	INF2	Epithelial	0.0473636	0.822255	0.774892	0.210243
15741	PPA2	Epithelial	0.0473041	0.460254	0.41295	0.210331
15742	UQCRC1	Epithelial	0.0472348	0.862506	0.815271	0.210434
15743	GLYR1	Epithelial	0.046881	0.433931	0.38705	0.210961
15744	SYNGR2	Epithelial	0.0467668	0.876434	0.829667	0.211132
15745	FAM83F	Epithelial	0.0466125	0.473951	0.427338	0.211362
15746	HEXIM1	Epithelial	0.0465901	0.643712	0.597122	0.211395
15747	FXYD3	Epithelial	0.0464867	0.92994	0.883453	0.211549
15748	CASP7	Epithelial	0.0464157	0.616613	0.570197	0.211655
15749	ADGRA3	Epithelial	0.0463995	0.43433	0.387931	0.21168
15750	AHCY	Epithelial	0.0460451	0.522646	0.476601	0.212209
15751	AUTS2	Epithelial	0.0460017	0.458951	0.41295	0.212274
15752	TMED3	Epithelial	0.0459961	0.550922	0.504926	0.212283
15753	SRPK1	Epithelial	0.0458646	0.635793	0.589928	0.212479
15754	CAMK2N1	Epithelial	0.0458125	0.730705	0.684892	0.212557
15755	TUBB4B	Epithelial	0.0456551	0.731986	0.686331	0.212793
15756	NEDD8	Epithelial	0.0456307	0.514285	0.468654	0.21283
15757	SOCS6	Epithelial	0.0455708	0.547729	0.502158	0.212919
15758	MXD1	Epithelial	0.0454717	0.558695	0.513223	0.213068
15759	EIF2AK1	Epithelial	0.0452484	0.57111	0.525862	0.213403
15760	DESI1	Epithelial	0.0452121	0.442334	0.397122	0.213457
15761	CFDP1	Epithelial	0.0449997	0.594261	0.549261	0.213776
15762	OXSR1	Epithelial	0.0449003	0.4708	0.425899	0.213926
15763	PWWP2B	Epithelial	0.0448819	0.403155	0.358273	0.213953
15764	HSD17B10	Epithelial	0.0448535	0.538696	0.493842	0.213996
15765	GALNT1	Epithelial	0.0448319	0.603945	0.559113	0.214028
15766	EPB41L4B	Epithelial	0.0447685	0.693689	0.648921	0.214124
15767	TIMM13	Epithelial	0.0447355	0.70976	0.665025	0.214173
15768	FAAH	Epithelial	0.0446075	0.482018	0.43741	0.214366
15769	POLR2C	Epithelial	0.0445694	0.438658	0.394089	0.214423
15770	ST3GAL4	Epithelial	0.0445245	0.556657	0.512133	0.214491
15771	IRF6	Epithelial	0.0444851	0.604197	0.559712	0.21455
15772	PSMC4	Epithelial	0.0444561	0.444456	0.4	0.214594
15773	ATP6V0B	Epithelial	0.0444313	0.638187	0.593756	0.214631
15774	WASL	Epithelial	0.0443046	0.619428	0.575123	0.214822
15775	PCNX3	Epithelial	0.0442942	0.454393	0.410099	0.214838
15776	NRAS	Epithelial	0.0442773	0.46706	0.422783	0.214863
15777	CASD1	Epithelial	0.0442584	0.460086	0.415827	0.214891
15778	DENND1A	Epithelial	0.0442046	0.480673	0.436468	0.214972
15779	SCYL2	Epithelial	0.0441694	0.416831	0.372662	0.215026
15780	PPCS	Epithelial	0.0441453	0.480106	0.435961	0.215062
15781	SLIRP	Epithelial	0.0440816	0.475736	0.431655	0.215158
15782	DERA	Epithelial	0.0438759	0.422293	0.378417	0.215468
15783	UBE2A	Epithelial	0.0437541	0.565922	0.522167	0.215652
15784	PTBP3	Epithelial	0.0436838	0.6693	0.625616	0.215758
15785	IDH3G	Epithelial	0.0436585	0.616319	0.57266	0.215796
15786	PSMD4	Epithelial	0.0436152	0.491891	0.448276	0.215862
15787	OCIAD2	Epithelial	0.0435627	0.620541	0.576978	0.215941
15788	LGALS2	Epithelial	0.0434853	0.495862	0.452376	0.216058
15789	PANK3	Epithelial	0.0434667	0.516848	0.473381	0.216086
15790	MARVELD2	Epithelial	0.0433407	0.426075	0.382734	0.216277
15791	MAPK9	Epithelial	0.0433374	0.487942	0.444604	0.216282
15792	SATB2	Epithelial	0.0432099	0.748246	0.705036	0.216474
15793	ACTN4	Epithelial	0.0431163	0.828285	0.785168	0.216616
15794	DNAJA3	Epithelial	0.0429796	0.481828	0.438849	0.216823
15795	AIMP1	Epithelial	0.0429471	0.553905	0.510958	0.216872
15796	C1QBP	Epithelial	0.0428757	0.438196	0.39532	0.21698
15797	MT-CO2	Epithelial	0.0428737	0.929205	0.886331	0.216983
15798	ANKS4B	Epithelial	0.0427945	0.516176	0.473381	0.217103
15799	TTC19	Epithelial	0.0426888	0.550334	0.507645	0.217264
15800	PSMG3	Epithelial	0.0424863	0.498151	0.455665	0.217571
15801	MED14	Epithelial	0.0423664	0.446683	0.404317	0.217753
15802	OSER1	Epithelial	0.0422677	0.410613	0.368345	0.217903
15803	SMG5	Epithelial	0.0421356	0.539977	0.497842	0.218103
15804	APIP	Epithelial	0.0421333	0.429184	0.38705	0.218107
15805	SHARPIN	Epithelial	0.0420656	0.563002	0.520936	0.21821
15806	SUDS3	Epithelial	0.0420396	0.436284	0.394245	0.218249
15807	TRIM26	Epithelial	0.0419681	0.469308	0.42734	0.218358
15808	ZNF593	Epithelial	0.0418262	0.466703	0.424877	0.218574
15809	ZNF326	Epithelial	0.0418255	0.492185	0.45036	0.218575
15810	GRSF1	Epithelial	0.0418148	0.490736	0.448921	0.218591
15811	NFATC2IP	Epithelial	0.0417868	0.430276	0.388489	0.218634
15812	ELF4	Epithelial	0.0417866	0.424814	0.383028	0.218634
15813	BACE2	Epithelial	0.0417613	0.598336	0.556575	0.218673
15814	BROX	Epithelial	0.0417336	0.484139	0.442406	0.218715
15815	DGKD	Epithelial	0.0417228	0.438301	0.396578	0.218731
15816	GALNT10	Epithelial	0.0414741	0.445654	0.404179	0.21911
15817	ABCD3	Epithelial	0.0414724	0.526364	0.484892	0.219113
15818	UCK2	Epithelial	0.0414655	0.473678	0.432212	0.219123
15819	NELFB	Epithelial	0.0414654	0.433091	0.391626	0.219123
15820	UQCC2	Epithelial	0.04134	0.471556	0.430216	0.219314
15821	CARNMT1	Epithelial	0.0413144	0.474812	0.433498	0.219353
15822	TLK1	Epithelial	0.0411542	0.590795	0.54964	0.219598
15823	AGAP1	Epithelial	0.0411362	0.616676	0.57554	0.219625
15824	ABHD17B	Epithelial	0.0410913	0.409437	0.368345	0.219694
15825	ZC3H3	Epithelial	0.0410051	0.406769	0.365764	0.219825
15826	THOC7	Epithelial	0.0408575	0.567476	0.526619	0.220051
15827	STRN	Epithelial	0.0408445	0.513067	0.472222	0.220071
15828	IMMT	Epithelial	0.0407384	0.537141	0.496403	0.220233
15829	PGM1	Epithelial	0.0407121	0.496681	0.455969	0.220273
15830	TAOK3	Epithelial	0.0406945	0.450716	0.410022	0.2203
15831	ATP5F1D	Epithelial	0.0404296	0.810134	0.769704	0.220705
15832	SMIM12	Epithelial	0.0402644	0.47477	0.434506	0.220958
15833	WDR18	Epithelial	0.0401002	0.467438	0.427338	0.221209
15834	AKR1A1	Epithelial	0.0399374	0.63094	0.591002	0.221459
15835	IGBP1	Epithelial	0.0398388	0.560775	0.520936	0.22161
15836	MCUR1	Epithelial	0.0397006	0.477774	0.438073	0.221822
15837	AAGAB	Epithelial	0.0394594	0.520987	0.481527	0.222192
15838	WAPL	Epithelial	0.0394126	0.425024	0.385612	0.222264
15839	GUSB	Epithelial	0.0393563	0.55796	0.518603	0.22235
15840	TSC22D2	Epithelial	0.0392464	0.677177	0.637931	0.222519
15841	SMG1	Epithelial	0.0391095	0.437671	0.398561	0.22273
15842	CD164	Epithelial	0.0390985	0.732448	0.69335	0.222747
15843	RABL6	Epithelial	0.0390781	0.711021	0.671942	0.222778
15844	NCOR1	Epithelial	0.0390388	0.755788	0.716749	0.222838
15845	NIPSNAP2	Epithelial	0.0389579	0.439204	0.400246	0.222963
15846	GGNBP2	Epithelial	0.0389358	0.654699	0.615764	0.222997
15847	SNRPA	Epithelial	0.0388234	0.525062	0.486239	0.22317
15848	VAPB	Epithelial	0.0386167	0.526301	0.487685	0.223488
15849	USP25	Epithelial	0.0385812	0.568653	0.530071	0.223543
15850	CLPP	Epithelial	0.0382761	0.633104	0.594828	0.224014
15851	TMEM87B	Epithelial	0.038269	0.491471	0.453202	0.224025
15852	PPDPF	Epithelial	0.038268	0.876938	0.83867	0.224026
15853	GDAP2	Epithelial	0.0381502	0.406496	0.368345	0.224208
15854	PNPLA2	Epithelial	0.038073	0.73583	0.697757	0.224327
15855	COX17	Epithelial	0.0379327	0.487984	0.450051	0.224544
15856	SNX4	Epithelial	0.0378561	0.496849	0.458993	0.224662
15857	PARM1	Epithelial	0.037764	0.747721	0.709957	0.224805
15858	DOT1L	Epithelial	0.0375092	0.585711	0.548201	0.225199
15859	METTL26	Epithelial	0.0373575	0.564451	0.527094	0.225434
15860	CTDP1	Epithelial	0.0373157	0.489286	0.45197	0.225498
15861	UQCC1	Epithelial	0.0370765	0.475925	0.438849	0.225869
15862	ZFAND2B	Epithelial	0.0369884	0.531952	0.494964	0.226006
15863	FBXW5	Epithelial	0.0369767	0.730326	0.69335	0.226024
15864	ERCC5	Epithelial	0.0369753	0.43599	0.399015	0.226026
15865	NDUFV2	Epithelial	0.0367724	0.662388	0.625616	0.226341
15866	MPC2	Epithelial	0.0366893	0.488488	0.451799	0.22647
15867	UFC1	Epithelial	0.0366531	0.709067	0.672414	0.226526
15868	SH3GLB2	Epithelial	0.0365756	0.504202	0.467626	0.226646
15869	COA4	Epithelial	0.0363726	0.642284	0.605911	0.226962
15870	RNF141	Epithelial	0.0363566	0.426285	0.389928	0.226987
15871	CYB5B	Epithelial	0.0362993	0.732112	0.695813	0.227076
15872	APRT	Epithelial	0.0362	0.664279	0.628079	0.22723
15873	NDUFB7	Epithelial	0.0361352	0.775051	0.738916	0.227331
15874	KDM6A	Epithelial	0.0360611	0.414478	0.378417	0.227446
15875	SLC52A2	Epithelial	0.0357636	0.481576	0.445813	0.22791
15876	PSEN1	Epithelial	0.0357591	0.588715	0.552956	0.227917
15877	C1orf43	Epithelial	0.0356145	0.582413	0.546798	0.228142
15878	SERF2	Epithelial	0.0354791	0.701735	0.666256	0.228353
15879	ZNF768	Epithelial	0.03544	0.545292	0.509852	0.228414
15880	RMND5A	Epithelial	0.0352341	0.616529	0.581295	0.228735
15881	ARHGAP44	Epithelial	0.0351708	0.435171	0.4	0.228834
15882	PDCD10	Epithelial	0.0351538	0.555796	0.520642	0.228861
15883	EFNB2	Epithelial	0.0350443	0.713689	0.678644	0.229032
15884	POLD4	Epithelial	0.0348945	0.699193	0.664299	0.229266
15885	PPM1B	Epithelial	0.0348667	0.529831	0.494964	0.229309
15886	COASY	Epithelial	0.0348478	0.501597	0.466749	0.229339
15887	TTC1	Epithelial	0.0348151	0.411726	0.376911	0.22939
15888	AP1G1	Epithelial	0.0347539	0.554178	0.519424	0.229486
15889	GTPBP6	Epithelial	0.0347033	0.479308	0.444604	0.229565
15890	ZNF622	Epithelial	0.0346026	0.516617	0.482014	0.229723
15891	HSPE1	Epithelial	0.0345014	0.676127	0.641626	0.229881
15892	CDKN1A	Epithelial	0.034015	0.612432	0.578417	0.230643
15893	FADD	Epithelial	0.0340136	0.401496	0.367482	0.230645
15894	CRCP	Epithelial	0.0336786	0.427923	0.394245	0.231171
15895	ERG28	Epithelial	0.0335369	0.473825	0.440288	0.231394
15896	DCUN1D1	Epithelial	0.0334479	0.406601	0.373153	0.231534
15897	TUBA4A	Epithelial	0.0333994	0.55714	0.523741	0.23161
15898	CHP1	Epithelial	0.0332511	0.745074	0.711823	0.231843
15899	NAXE	Epithelial	0.0332374	0.518129	0.484892	0.231865
15900	OPA1	Epithelial	0.0328199	0.540734	0.507914	0.232522
15901	ARPC1A	Epithelial	0.032697	0.6301	0.597403	0.232716
15902	NUDT22	Epithelial	0.0326679	0.572077	0.539409	0.232762
15903	RAD23B	Epithelial	0.0326302	0.540019	0.507389	0.232821
15904	PPP6R1	Epithelial	0.0325745	0.606466	0.573892	0.232909
15905	PCCA	Epithelial	0.0324709	0.485673	0.453202	0.233072
15906	SRSF2	Epithelial	0.0324167	0.687093	0.654676	0.233158
15907	DKC1	Epithelial	0.0323401	0.478383	0.446043	0.233279
15908	LEO1	Epithelial	0.0322912	0.469791	0.4375	0.233356
15909	GOLGB1	Epithelial	0.032217	0.511281	0.479064	0.233473
15910	NDUFA8	Epithelial	0.0321524	0.573946	0.541794	0.233575
15911	CHD1	Epithelial	0.0320753	0.501239	0.469164	0.233697
15912	PAM16	Epithelial	0.032011	0.447838	0.415827	0.233799
15913	SF3B5	Epithelial	0.0319428	0.726524	0.694581	0.233906
15914	CSNK2B	Epithelial	0.0319136	0.423281	0.391367	0.233953
15915	ANKHD1	Epithelial	0.0317193	0.71768	0.685961	0.23426
15916	AP3B1	Epithelial	0.0317056	0.614218	0.582512	0.234282
15917	GOLIM4	Epithelial	0.0315473	0.75938	0.727833	0.234532
15918	KARS1	Epithelial	0.0314009	0.409332	0.377931	0.234764
15919	ASCC2	Epithelial	0.0313855	0.541238	0.509852	0.234788
15920	AGPAT3	Epithelial	0.0313603	0.573232	0.541872	0.234828
15921	EDC4	Epithelial	0.031243	0.518928	0.487685	0.235014
15922	MAEA	Epithelial	0.0312069	0.621108	0.589901	0.235071
15923	HMGCS1	Epithelial	0.0311987	0.507458	0.476259	0.235084
15924	GGA1	Epithelial	0.0311677	0.421096	0.389928	0.235134
15925	CAAP1	Epithelial	0.0311177	0.442628	0.411511	0.235213
15926	ATP6V0C	Epithelial	0.0311087	0.537372	0.506264	0.235227
15927	ANO10	Epithelial	0.0308665	0.469959	0.439093	0.235611
15928	CRYBG1	Epithelial	0.0308385	0.662493	0.631655	0.235656
15929	HIP1R	Epithelial	0.0308112	0.426495	0.395683	0.235699
15930	MAPK3	Epithelial	0.0307307	0.723646	0.692915	0.235827
15931	COG1	Epithelial	0.0305619	0.402483	0.371921	0.236095
15932	RAB8A	Epithelial	0.0305584	0.629637	0.599079	0.236101
15933	KIAA1217	Epithelial	0.0305027	0.665035	0.634532	0.236189
15934	SH2B1	Epithelial	0.0304947	0.519411	0.488916	0.236202
15935	EFHD2	Epithelial	0.0301643	0.866371	0.836207	0.236728
15936	WFDC2	Epithelial	0.0301259	0.766817	0.736691	0.236789
15937	NT5C2	Epithelial	0.0299954	0.506596	0.476601	0.236996
15938	UBA6	Epithelial	0.0298912	0.462985	0.433094	0.237162
15939	MPDU1	Epithelial	0.0298705	0.556489	0.526619	0.237195
15940	NCOA6	Epithelial	0.0293109	0.451725	0.422414	0.238088
15941	HNRNPM	Epithelial	0.0293022	0.590879	0.561576	0.238102
15942	NDUFV1	Epithelial	0.0292496	0.755851	0.726601	0.238186
15943	SNRPD2	Epithelial	0.0292297	0.540313	0.511084	0.238217
15944	NSF	Epithelial	0.0291936	0.515525	0.486331	0.238275
15945	PLP2	Epithelial	0.0291739	0.523612	0.494439	0.238306
15946	BCL10	Epithelial	0.0291225	0.676421	0.647299	0.238389
15947	STXBP6	Epithelial	0.0291073	0.404647	0.37554	0.238413
15948	SHROOM3	Epithelial	0.0290675	0.696693	0.667626	0.238476
15949	CYP51A1	Epithelial	0.0290256	0.515356	0.486331	0.238543
15950	PSMD11	Epithelial	0.0288216	0.424142	0.39532	0.238869
15951	LAMTOR4	Epithelial	0.0287914	0.798496	0.769704	0.238918
15952	DAP	Epithelial	0.0286951	0.670707	0.642012	0.239072
15953	PARL	Epithelial	0.0285828	0.409878	0.381295	0.239252
15954	RNF167	Epithelial	0.0284775	0.439792	0.411315	0.23942
15955	MT-ND4L	Epithelial	0.0284616	0.724865	0.696403	0.239446
15956	LMNB2	Epithelial	0.0284457	0.492731	0.464286	0.239471
15957	C11orf54	Epithelial	0.0284387	0.435633	0.407194	0.239482
15958	VPS53	Epithelial	0.028388	0.632705	0.604317	0.239564
15959	ELOC	Epithelial	0.0282776	0.407588	0.37931	0.23974
15960	EML4	Epithelial	0.0280805	0.608945	0.580864	0.240056
15961	GPBP1L1	Epithelial	0.0279486	0.718835	0.690887	0.240268
15962	PKN2	Epithelial	0.0278391	0.518487	0.490647	0.240444
15963	RTN3	Epithelial	0.0277711	0.604533	0.576762	0.240553
15964	TIMM17A	Epithelial	0.0276897	0.501828	0.474138	0.240683
15965	NOP10	Epithelial	0.0276193	0.46977	0.442151	0.240797
15966	ATG4B	Epithelial	0.027612	0.552792	0.52518	0.240808
15967	NCLN	Epithelial	0.0275781	0.624869	0.597291	0.240863
15968	EPHB2	Epithelial	0.0275454	0.521071	0.493525	0.240915
15969	ZNF706	Epithelial	0.0274835	0.602475	0.574991	0.241015
15970	DNAJC5	Epithelial	0.0272565	0.594765	0.567508	0.24138
15971	GNA11	Epithelial	0.0272368	0.711966	0.684729	0.241411
15972	UBA7	Epithelial	0.027211	0.578211	0.551	0.241453
15973	FLNB	Epithelial	0.0270148	0.746943	0.719929	0.241769
15974	MYO10	Epithelial	0.0268161	0.57214	0.545324	0.242089
15975	PID1	Epithelial	0.0267348	0.424016	0.397281	0.24222
15976	ACOT11	Epithelial	0.026606	0.481282	0.454676	0.242427
15977	RTRAF	Epithelial	0.0264369	0.491954	0.465517	0.2427
15978	FARP2	Epithelial	0.0262972	0.53565	0.509353	0.242925
15979	YKT6	Epithelial	0.0262235	0.638293	0.612069	0.243044
15980	GNB2	Epithelial	0.0261274	0.668984	0.642857	0.2432
15981	RAB15	Epithelial	0.0259888	0.4116	0.385612	0.243423
15982	PHF5A	Epithelial	0.0259287	0.448343	0.422414	0.243521
15983	GNL2	Epithelial	0.025637	0.457292	0.431655	0.243992
15984	PMVK	Epithelial	0.02563	0.487501	0.461871	0.244004
15985	PAK1	Epithelial	0.0255692	0.493257	0.467687	0.244102
15986	MT-CO3	Epithelial	0.0255038	0.940612	0.915108	0.244208
15987	TM7SF3	Epithelial	0.0253101	0.432293	0.406983	0.244521
15988	ECSIT	Epithelial	0.0252646	0.50584	0.480576	0.244595
15989	CTNND1	Epithelial	0.0251626	0.842696	0.817533	0.24476
15990	CCDC12	Epithelial	0.0251402	0.520104	0.494964	0.244797
15991	UCHL3	Epithelial	0.0251385	0.415067	0.389928	0.244799
15992	AMD1	Epithelial	0.0250865	0.419331	0.394245	0.244884
15993	NME1	Epithelial	0.0250235	0.509916	0.484892	0.244986
15994	UHMK1	Epithelial	0.0249963	0.562203	0.537207	0.24503
15995	GIPC2	Epithelial	0.0246795	0.400571	0.375892	0.245544
15996	TAF1D	Epithelial	0.0246727	0.564241	0.539568	0.245555
15997	CHKA	Epithelial	0.024622	0.48937	0.464748	0.245637
15998	CLEC16A	Epithelial	0.0245556	0.460527	0.435971	0.245745
15999	METTL5	Epithelial	0.024529	0.411579	0.38705	0.245788
16000	ARL14	Epithelial	0.0245203	0.518045	0.493525	0.245802
16001	ADIPOR2	Epithelial	0.024453	0.438826	0.414373	0.245912
16002	MT-ATP6	Epithelial	0.0243888	0.925108	0.900719	0.246016
16003	COX14	Epithelial	0.0243444	0.585921	0.561576	0.246088
16004	TEX2	Epithelial	0.0238481	0.426726	0.402878	0.246896
16005	NDUFA13	Epithelial	0.023772	0.587811	0.564039	0.247019
16006	STXBP2	Epithelial	0.0237005	0.658817	0.635116	0.247136
16007	DNPEP	Epithelial	0.0236743	0.569241	0.545567	0.247179
16008	TOB1	Epithelial	0.0236349	0.763203	0.739568	0.247243
16009	TEX264	Epithelial	0.0234212	0.490547	0.467125	0.247591
16010	STOML2	Epithelial	0.0233541	0.656359	0.633005	0.247701
16011	HSPA9	Epithelial	0.0232789	0.40889	0.385612	0.247823
16012	PSMA3	Epithelial	0.0232688	0.44809	0.424822	0.24784
16013	PSENEN	Epithelial	0.0232608	0.53065	0.507389	0.247853
16014	VPS4A	Epithelial	0.0231948	0.602013	0.578818	0.247961
16015	ZMIZ2	Epithelial	0.023178	0.615941	0.592762	0.247988
16016	TRAP1	Epithelial	0.0231555	0.431789	0.408633	0.248025
16017	SPTY2D1	Epithelial	0.0231278	0.464854	0.441727	0.24807
16018	C18orf32	Epithelial	0.0230894	0.496471	0.473381	0.248132
16019	S100A16	Epithelial	0.0230423	0.826814	0.803772	0.248209
16020	KIAA0232	Epithelial	0.0229341	0.424373	0.401439	0.248386
16021	PHYKPL	Epithelial	0.022907	0.553695	0.530788	0.24843
16022	AGFG1	Epithelial	0.0220177	0.581131	0.559113	0.249885
16023	URM1	Epithelial	0.0219239	0.437061	0.415138	0.250039
16024	WWP2	Epithelial	0.0217884	0.510966	0.489177	0.250261
16025	IDH2	Epithelial	0.0217512	0.745662	0.723911	0.250322
16026	RAB11FIP1	Epithelial	0.0216885	0.733919	0.71223	0.250425
16027	HES1	Epithelial	0.0216768	0.665917	0.644241	0.250444
16028	CLN6	Epithelial	0.0213774	0.425318	0.403941	0.250936
16029	RABGGTB	Epithelial	0.0213141	0.585354	0.564039	0.25104
16030	KLF16	Epithelial	0.0211474	0.413953	0.392806	0.251314
16031	XIAP	Epithelial	0.0209886	0.415739	0.39475	0.251575
16032	TCTA	Epithelial	0.0208873	0.435276	0.414388	0.251741
16033	ADCY6	Epithelial	0.0208786	0.580837	0.559958	0.251756
16034	CCDC186	Epithelial	0.0207378	0.544137	0.523399	0.251987
16035	MKNK2	Epithelial	0.0206288	0.633524	0.612895	0.252167
16036	ARHGAP12	Epithelial	0.0205498	0.604722	0.584173	0.252297
16037	MYD88	Epithelial	0.0202555	0.573211	0.552956	0.252782
16038	RNF186	Epithelial	0.0201907	0.49645	0.476259	0.252889
16039	MT-ND4	Epithelial	0.0201876	0.923785	0.903597	0.252894
16040	RNF4	Epithelial	0.0198108	0.523633	0.503823	0.253515
16041	MFHAS1	Epithelial	0.0197763	0.445885	0.426108	0.253573
16042	SEPHS2	Epithelial	0.019716	0.534494	0.514778	0.253672
16043	PAXX	Epithelial	0.0196508	0.427398	0.407747	0.25378
16044	HADHA	Epithelial	0.0196263	0.687114	0.667488	0.25382
16045	TMEM9B	Epithelial	0.0195099	0.577392	0.557882	0.254013
16046	SREBF1	Epithelial	0.0194291	0.67077	0.651341	0.254146
16047	HSD17B12	Epithelial	0.0193878	0.455359	0.435971	0.254214
16048	CHMP4A	Epithelial	0.0193394	0.491282	0.471942	0.254294
16049	ENSA	Epithelial	0.0193197	0.622768	0.603448	0.254327
16050	EGLN3	Epithelial	0.0192077	0.442229	0.423022	0.254512
16051	LGALS9	Epithelial	0.0191244	0.591803	0.572678	0.25465
16052	NDUFC2	Epithelial	0.0191123	0.626255	0.607143	0.25467
16053	PDXK	Epithelial	0.0190445	0.691946	0.672901	0.254782
16054	COQ4	Epithelial	0.0189092	0.512752	0.493842	0.255006
16055	MT-ND5	Epithelial	0.0188275	0.696525	0.677698	0.255142
16056	CDCP1	Epithelial	0.0186328	0.64741	0.628777	0.255464
16057	PGLS	Epithelial	0.0186178	0.516155	0.497537	0.255489
16058	VPS36	Epithelial	0.0185833	0.562161	0.543578	0.255547
16059	TALDO1	Epithelial	0.0185198	0.526175	0.507656	0.255652
16060	CSNK1G3	Epithelial	0.0184796	0.431579	0.413099	0.255718
16061	TRAK1	Epithelial	0.0183991	0.624154	0.605755	0.255852
16062	RGP1	Epithelial	0.0183494	0.46727	0.448921	0.255934
16063	TMEM164	Epithelial	0.0183128	0.422629	0.404317	0.255995
16064	GTF3C6	Epithelial	0.0182464	0.477606	0.45936	0.256105
16065	DDX49	Epithelial	0.0179684	0.404668	0.3867	0.256567
16066	H2AZ1	Epithelial	0.0178662	0.466787	0.448921	0.256737
16067	TTLL5	Epithelial	0.0178169	0.494076	0.476259	0.256819
16068	RAB22A	Epithelial	0.017761	0.408155	0.390394	0.256912
16069	NCBP1	Epithelial	0.0176889	0.452418	0.434729	0.257032
16070	ARHGAP21	Epithelial	0.0176241	0.478215	0.460591	0.25714
16071	TIMM44	Epithelial	0.0174584	0.471892	0.454433	0.257415
16072	LBR	Epithelial	0.0174464	0.534011	0.516565	0.257435
16073	BBLN	Epithelial	0.0173597	0.627432	0.610072	0.25758
16074	YBX1	Epithelial	0.017331	0.762405	0.745074	0.257627
16075	ACBD5	Epithelial	0.0172347	0.430843	0.413609	0.257788
16076	MBOAT7	Epithelial	0.0171714	0.584282	0.567111	0.257893
16077	FBXO46	Epithelial	0.0170916	0.489034	0.471942	0.258026
16078	RHOT2	Epithelial	0.0170803	0.481828	0.464748	0.258045
16079	TADA2B	Epithelial	0.0169271	0.444267	0.42734	0.2583
16080	TBC1D14	Epithelial	0.0168637	0.485148	0.468284	0.258406
16081	GOLGA5	Epithelial	0.0167095	0.45267	0.435961	0.258663
16082	JUN	Epithelial	0.016693	0.947628	0.930935	0.258691
16083	DNAJC7	Epithelial	0.0165713	0.568295	0.551724	0.258894
16084	IFRD2	Epithelial	0.0162899	0.471955	0.455665	0.259364
16085	GORASP1	Epithelial	0.0161873	0.465695	0.449507	0.259535
16086	LNPK	Epithelial	0.0161396	0.430528	0.414388	0.259615
16087	SNAPC3	Epithelial	0.0160768	0.458195	0.442118	0.25972
16088	RAB4B	Epithelial	0.0160172	0.448994	0.432977	0.25982
16089	ETV6	Epithelial	0.0159979	0.560838	0.54484	0.259852
16090	ACSF3	Epithelial	0.0159683	0.40158	0.385612	0.259902
16091	IP6K2	Epithelial	0.0159679	0.579997	0.564029	0.259902
16092	BCAT2	Epithelial	0.0158976	0.425969	0.410072	0.26002
16093	FOXD2	Epithelial	0.0158949	0.402945	0.38705	0.260024
16094	ACADM	Epithelial	0.0158702	0.461913	0.446043	0.260066
16095	CELF1	Epithelial	0.0158501	0.595899	0.580049	0.260099
16096	COPS5	Epithelial	0.0157294	0.510378	0.494648	0.260301
16097	SMARCD2	Epithelial	0.0157273	0.5342	0.518473	0.260305
16098	MON1B	Epithelial	0.0156701	0.529432	0.513761	0.260401
16099	SCP2	Epithelial	0.0156569	0.797677	0.78202	0.260423
16100	NRIP1	Epithelial	0.0155447	0.463027	0.447482	0.26061
16101	EXOC3	Epithelial	0.0154281	0.621339	0.605911	0.260806
16102	WDR20	Epithelial	0.0153723	0.43286	0.417488	0.260899
16103	PCMT1	Epithelial	0.0152489	0.451284	0.436035	0.261106
16104	STK40	Epithelial	0.0148773	0.557981	0.543103	0.26173
16105	PSMD7	Epithelial	0.0146584	0.526974	0.512315	0.262097
16106	LARP1	Epithelial	0.0146276	0.466598	0.45197	0.262149
16107	NSFL1C	Epithelial	0.0145576	0.494853	0.480296	0.262267
16108	ATP6V1D	Epithelial	0.0143643	0.427314	0.41295	0.262592
16109	XPNPEP1	Epithelial	0.0143192	0.513088	0.498768	0.262667
16110	TCP1	Epithelial	0.0142266	0.492059	0.477833	0.262823
16111	FAR1	Epithelial	0.0142164	0.578946	0.56473	0.26284
16112	NNT	Epithelial	0.0141203	0.405487	0.391367	0.263002
16113	NBEAL1	Epithelial	0.0138509	0.437209	0.423358	0.263456
16114	IARS2	Epithelial	0.0137264	0.528507	0.514781	0.263665
16115	SLC66A2	Epithelial	0.0136079	0.422629	0.409021	0.263865
16116	PITHD1	Epithelial	0.0134135	0.459897	0.446483	0.264193
16117	PPP1R11	Epithelial	0.0133724	0.547855	0.534483	0.264262
16118	TNFRSF14	Epithelial	0.0133514	0.607306	0.593955	0.264298
16119	LIN7C	Epithelial	0.0133032	0.606109	0.592806	0.264379
16120	NUDT5	Epithelial	0.0131291	0.493425	0.480296	0.264673
16121	SLC25A13	Epithelial	0.0131132	0.415991	0.402878	0.2647
16122	VBP1	Epithelial	0.0130395	0.400971	0.387931	0.264824
16123	NAA38	Epithelial	0.0128734	0.544893	0.53202	0.265105
16124	FMN1	Epithelial	0.0128621	0.51502	0.502158	0.265124
16125	YIPF2	Epithelial	0.0127244	0.400655	0.387931	0.265357
16126	MLLT3	Epithelial	0.0125567	0.416873	0.404317	0.26564
16127	GOLGA3	Epithelial	0.0124207	0.638776	0.626355	0.26587
16128	SLC7A6	Epithelial	0.0123542	0.434373	0.422018	0.265983
16129	TMEM181	Epithelial	0.0122168	0.542288	0.530071	0.266215
16130	VPS28	Epithelial	0.0121549	0.66117	0.649015	0.26632
16131	PDCD6	Epithelial	0.0120706	0.651233	0.639163	0.266463
16132	NDUFV3	Epithelial	0.0119183	0.568569	0.55665	0.266721
16133	TSPAN3	Epithelial	0.0118971	0.813621	0.801724	0.266757
16134	SMARCB1	Epithelial	0.0118498	0.561111	0.549261	0.266837
16135	TLE1	Epithelial	0.0117425	0.434057	0.422315	0.267019
16136	VPS26C	Epithelial	0.0117238	0.476556	0.464832	0.267051
16137	REPS1	Epithelial	0.0116977	0.436158	0.42446	0.267095
16138	DHX16	Epithelial	0.0116844	0.411684	0.4	0.267118
16139	FNIP2	Epithelial	0.0113286	0.422839	0.411511	0.267722
16140	CHCHD2	Epithelial	0.0113144	0.820428	0.809113	0.267746
16141	ZBTB7A	Epithelial	0.0113117	0.81673	0.805419	0.26775
16142	RAB5B	Epithelial	0.0112278	0.656548	0.64532	0.267893
16143	AP2B1	Epithelial	0.0112016	0.469917	0.458716	0.267937
16144	DBNDD2	Epithelial	0.0111111	0.631549	0.620438	0.268091
16145	ASRGL1	Epithelial	0.0108021	0.410802	0.4	0.268616
16146	ARHGEF10L	Epithelial	0.010801	0.67411	0.663309	0.268618
16147	SHB	Epithelial	0.0107589	0.504643	0.493884	0.26869
16148	GTF2E2	Epithelial	0.0106803	0.446641	0.435961	0.268824
16149	UXT	Epithelial	0.0105492	0.703899	0.69335	0.269047
16150	SMIM14	Epithelial	0.0104519	0.593862	0.58341	0.269212
16151	INO80D	Epithelial	0.0103507	0.421411	0.41106	0.269385
16152	IVNS1ABP	Epithelial	0.0102765	0.700076	0.689799	0.269511
16153	PFKP	Epithelial	0.0102035	0.592937	0.582734	0.269636
16154	TMX2	Epithelial	0.0101954	0.641969	0.631773	0.269649
16155	LARP7	Epithelial	0.00997852	0.425003	0.415025	0.270019
16156	KMT2C	Epithelial	0.00983297	0.658754	0.648921	0.270267
16157	FKBP5	Epithelial	0.00981996	0.427398	0.417578	0.27029
16158	AUP1	Epithelial	0.00977805	0.53794	0.528162	0.270361
16159	RAVER1	Epithelial	0.00971525	0.57006	0.560345	0.270468
16160	TRABD	Epithelial	0.00962462	0.557056	0.547432	0.270623
16161	GOSR1	Epithelial	0.00956371	0.413743	0.404179	0.270727
16162	PRKAG1	Epithelial	0.00953524	0.44057	0.431034	0.270776
16163	GCC2	Epithelial	0.00953191	0.507374	0.497842	0.270781
16164	QARS1	Epithelial	0.009494	0.715159	0.705665	0.270846
16165	TSR3	Epithelial	0.00943543	0.522982	0.513547	0.270946
16166	XPO6	Epithelial	0.00939948	0.447061	0.437662	0.271008
16167	DPP9	Epithelial	0.00932248	0.521638	0.512315	0.271139
16168	CAPZA2	Epithelial	0.00927498	0.514201	0.504926	0.27122
16169	CHCHD7	Epithelial	0.0092515	0.443784	0.434532	0.271261
16170	TMEM134	Epithelial	0.00914635	0.504223	0.495076	0.27144
16171	ZGPAT	Epithelial	0.00909445	0.534957	0.525862	0.271529
16172	METTL17	Epithelial	0.00908344	0.443616	0.434532	0.271548
16173	ARF5	Epithelial	0.0089163	0.464581	0.455665	0.271834
16174	BSPRY	Epithelial	0.0088717	0.429016	0.420144	0.27191
16175	YJU2B	Epithelial	0.00885046	0.410991	0.402141	0.271946
16176	INPPL1	Epithelial	0.00866421	0.464329	0.455665	0.272265
16177	CNOT6	Epithelial	0.00855393	0.405676	0.397122	0.272454
16178	IER2	Epithelial	0.00849777	0.933574	0.925076	0.27255
16179	CEBPA	Epithelial	0.0084204	0.410886	0.402466	0.272683
16180	POLR1D	Epithelial	0.00830263	0.656086	0.647783	0.272885
16181	TRAF7	Epithelial	0.00794571	0.49563	0.487685	0.273497
16182	MCM7	Epithelial	0.00787199	0.502836	0.494964	0.273624
16183	EPS15L1	Epithelial	0.00785645	0.413029	0.405172	0.27365
16184	TMEM167A	Epithelial	0.00778344	0.51271	0.504926	0.273776
16185	NT5C3A	Epithelial	0.00752922	0.444939	0.43741	0.274212
16186	PDCD6IP	Epithelial	0.00750315	0.700853	0.69335	0.274257
16187	CDC42SE2	Epithelial	0.00744393	0.65804	0.650596	0.274359
16188	SP2	Epithelial	0.00742264	0.514558	0.507136	0.274396
16189	APPL2	Epithelial	0.00727045	0.477774	0.470504	0.274657
16190	E2F4	Epithelial	0.00724035	0.610689	0.603448	0.274709
16191	NAP1L4	Epithelial	0.00710877	0.518193	0.511084	0.274936
16192	BRPF3	Epithelial	0.007043	0.514432	0.507389	0.275049
16193	MPPE1	Epithelial	0.00690629	0.400382	0.393476	0.275284
16194	JMJD6	Epithelial	0.00689198	0.474518	0.467626	0.275309
16195	PHRF1	Epithelial	0.00689197	0.471178	0.464286	0.275309
16196	ZDHHC13	Epithelial	0.00683497	0.435612	0.428777	0.275407
16197	PDE9A	Epithelial	0.00674961	0.424016	0.417266	0.275554
16198	ZNF800	Epithelial	0.00674341	0.506743	0.5	0.275565
16199	SPPL2B	Epithelial	0.00674287	0.638398	0.631655	0.275566
16200	NDUFA3	Epithelial	0.00663367	0.706315	0.699681	0.275754
16201	SREBF2	Epithelial	0.00647675	0.698563	0.692086	0.276024
16202	NDUFB5	Epithelial	0.0064713	0.621003	0.614532	0.276034
16203	HMOX2	Epithelial	0.00646052	0.520987	0.514526	0.276052
16204	POLE3	Epithelial	0.00628182	0.441011	0.434729	0.27636
16205	PSMB10	Epithelial	0.00622169	0.699571	0.69335	0.276464
16206	DGUOK	Epithelial	0.00616871	0.486744	0.480576	0.276556
16207	CUL4A	Epithelial	0.00615372	0.44788	0.441727	0.276581
16208	FASTK	Epithelial	0.00613239	0.531994	0.525862	0.276618
16209	TCERG1	Epithelial	0.00608887	0.567665	0.561576	0.276693
16210	MUS81	Epithelial	0.00607904	0.422335	0.416256	0.27671
16211	USP7	Epithelial	0.00555451	0.442965	0.43741	0.277616
16212	PPM1G	Epithelial	0.00550035	0.557224	0.551724	0.27771
16213	DNAJA4	Epithelial	0.0054881	0.595416	0.589928	0.277731
16214	PCBP1	Epithelial	0.00545564	0.638461	0.633005	0.277787
16215	SNRPC	Epithelial	0.00535759	0.610037	0.60468	0.277957
16216	MLPH	Epithelial	0.00532868	0.577329	0.572	0.278007
16217	EZR	Epithelial	0.00532852	0.817886	0.812557	0.278007
16218	RAB3IP	Epithelial	0.0051797	0.471367	0.466187	0.278265
16219	SLC35A4	Epithelial	0.00512558	0.580249	0.575123	0.278359
16220	CKAP5	Epithelial	0.00500432	0.407882	0.402878	0.278569
16221	UBL3	Epithelial	0.00472987	0.486744	0.482014	0.279044
16222	ILF2	Epithelial	0.00472953	0.483866	0.479137	0.279045
16223	TES	Epithelial	0.00461516	0.586929	0.582314	0.279243
16224	ASAP2	Epithelial	0.00454795	0.616298	0.61175	0.27936
16225	KLHDC4	Epithelial	0.00451713	0.46351	0.458993	0.279413
16226	VTI1A	Epithelial	0.00448013	0.415991	0.411511	0.279477
16227	ARFGAP2	Epithelial	0.00442778	0.417377	0.41295	0.279568
16228	NPAS2	Epithelial	0.00441711	0.415928	0.411511	0.279586
16229	DPY30	Epithelial	0.00434741	0.448952	0.444604	0.279707
16230	EBNA1BP2	Epithelial	0.00433764	0.574535	0.570197	0.279724
16231	HBEGF	Epithelial	0.00432579	0.433238	0.428912	0.279745
16232	GNPTAB	Epithelial	0.00404977	0.41555	0.4115	0.280224
16233	FAM120A	Epithelial	0.00404002	0.795912	0.791872	0.280241
16234	TAPBPL	Epithelial	0.0040311	0.443847	0.439816	0.280257
16235	MBD6	Epithelial	0.0039625	0.502731	0.498768	0.280376
16236	IMP4	Epithelial	0.00378229	0.533339	0.529557	0.280689
16237	POLR2K	Epithelial	0.0037245	0.448679	0.444954	0.280789
16238	EIF2B5	Epithelial	0.00371552	0.433931	0.430216	0.280805
16239	RNF103	Epithelial	0.00363212	0.530251	0.526619	0.28095
16240	ABCB7	Epithelial	0.00337574	0.401937	0.398561	0.281396
16241	HSPA1B	Epithelial	0.00334496	0.80547	0.802125	0.28145
16242	LIMD1	Epithelial	0.00318867	0.419016	0.415827	0.281722
16243	CACUL1	Epithelial	0.00312761	0.526869	0.523741	0.281828
16244	CNST	Epithelial	0.00304381	0.512983	0.509939	0.281974
16245	VSIG10	Epithelial	0.00275715	0.502038	0.499281	0.282474
16246	ZNF664	Epithelial	0.00271647	0.513508	0.510791	0.282545
16247	DECR1	Epithelial	0.00268964	0.607369	0.60468	0.282591
16248	EIF2A	Epithelial	0.00266415	0.424247	0.421583	0.282636
16249	GFM1	Epithelial	0.00265131	0.467228	0.464577	0.282658
16250	SMARCA4	Epithelial	0.00264612	0.64304	0.640394	0.282667
16251	GPR108	Epithelial	0.0025757	0.491492	0.488916	0.28279
16252	AP3D1	Epithelial	0.00255816	0.684824	0.682266	0.282821
16253	SPATA20	Epithelial	0.00249971	0.546385	0.543885	0.282923
16254	CWC15	Epithelial	0.00249472	0.504958	0.502463	0.282931
16255	MCRS1	Epithelial	0.0024628	0.575123	0.57266	0.282987
16256	C2orf68	Epithelial	0.002242	0.406559	0.404317	0.283373
16257	CAT	Epithelial	0.00211327	0.566153	0.564039	0.283597
16258	LRPPRC	Epithelial	0.00184111	0.595437	0.593596	0.284073
16259	NABP2	Epithelial	0.00178228	0.478383	0.476601	0.284176
16260	NUP205	Epithelial	0.00167779	0.431894	0.430216	0.284359
16261	KDM3B	Epithelial	0.00159993	0.524999	0.523399	0.284495
16262	MAPK14	Epithelial	0.00142106	0.484601	0.48318	0.284808
16263	ITM2C	Epithelial	0.00114626	0.960506	0.95936	0.285289
16264	NOLC1	Epithelial	0.00107164	0.425948	0.424877	0.28542
16265	SETD3	Epithelial	0.000981925	0.55985	0.558869	0.285577
16266	INTS1	Epithelial	0.000586969	0.461178	0.460591	0.28627
16267	MROH1	Epithelial	0.000226549	0.597349	0.597122	0.286903
16268	MYO18A	Epithelial	0.000199209	0.655372	0.655172	0.286951
16269	CAMK2D	Epithelial	-6.51687e-05	0.435906	0.435971	0.287415
16270	POLR2I	Epithelial	-0.000334258	0.558779	0.559113	0.287888
16271	ECHDC2	Epithelial	-0.000343284	0.48311	0.483453	0.287904
16272	USP12	Epithelial	-0.000379399	0.587286	0.587666	0.287968
16273	NELFA	Epithelial	-0.000414286	0.413974	0.414388	0.288029
16274	POLR2H	Epithelial	-0.000416684	0.692933	0.69335	0.288034
16275	NMRAL1	Epithelial	-0.000517013	0.425591	0.426108	0.28821
16276	MID1IP1	Epithelial	-0.000521825	0.522877	0.523399	0.288219
16277	ZFC3H1	Epithelial	-0.000531242	0.557351	0.557882	0.288235
16278	CAMTA2	Epithelial	-0.000614357	0.409458	0.410072	0.288382
16279	FLII	Epithelial	-0.000636176	0.727196	0.727833	0.28842
16280	MAPKAPK5	Epithelial	-0.000638085	0.567707	0.568345	0.288423
16281	NDUFS2	Epithelial	-0.000692213	0.698815	0.699507	0.288519
16282	ZCRB1	Epithelial	-0.000762256	0.410298	0.41106	0.288642
16283	EFNB1	Epithelial	-0.000767758	0.6347	0.635468	0.288652
16284	NAA60	Epithelial	-0.000786385	0.543549	0.544335	0.288685
16285	REPIN1	Epithelial	-0.00089214	0.45954	0.460432	0.288871
16286	RAB5A	Epithelial	-0.000902242	0.555418	0.55632	0.288889
16287	ELAC2	Epithelial	-0.00091917	0.446074	0.446993	0.288918
16288	PRDM4	Epithelial	-0.000979827	0.427797	0.428777	0.289025
16289	EAPP	Epithelial	-0.000987043	0.508865	0.509852	0.289038
16290	AGGF1	Epithelial	-0.00133356	0.428469	0.429803	0.289649
16291	USP16	Epithelial	-0.00142489	0.446851	0.448276	0.28981
16292	LGALS3	Epithelial	-0.00144559	0.956682	0.958128	0.289847
16293	ALDH2	Epithelial	-0.00144843	0.783034	0.784483	0.289852
16294	ARHGAP35	Epithelial	-0.00157675	0.54399	0.545567	0.290079
16295	WDTC1	Epithelial	-0.00159962	0.484854	0.486453	0.290119
16296	SLC25A44	Epithelial	-0.0017431	0.406769	0.408512	0.290372
16297	METRNL	Epithelial	-0.00179221	0.569892	0.571684	0.290459
16298	EIF4E2	Epithelial	-0.00184856	0.668102	0.669951	0.290559
16299	LSM14A	Epithelial	-0.00195799	0.445086	0.447044	0.290752
16300	ODC1	Epithelial	-0.00202425	0.569199	0.571223	0.290869
16301	TUBGCP2	Epithelial	-0.00206055	0.436788	0.438849	0.290933
16302	TUT7	Epithelial	-0.0021052	0.690013	0.692118	0.291012
16303	EAF1	Epithelial	-0.00213823	0.400739	0.402878	0.291071
16304	PPIA	Epithelial	-0.00214209	0.602538	0.60468	0.291078
16305	PSKH1	Epithelial	-0.00229199	0.428742	0.431034	0.291343
16306	RAB1A	Epithelial	-0.0023144	0.634385	0.6367	0.291382
16307	RAPH1	Epithelial	-0.00236251	0.46935	0.471713	0.291468
16308	VWA8	Epithelial	-0.00240033	0.404794	0.407194	0.291534
16309	SLTM	Epithelial	-0.00241912	0.644133	0.646552	0.291568
16310	RBM10	Epithelial	-0.00245664	0.536952	0.539409	0.291634
16311	KIF13A	Epithelial	-0.00251663	0.547267	0.549784	0.29174
16312	CALM2	Epithelial	-0.00251888	0.811521	0.814039	0.291744
16313	DPM1	Epithelial	-0.0026664	0.546595	0.549261	0.292006
16314	KIF3B	Epithelial	-0.00271012	0.450527	0.453237	0.292083
16315	UCKL1	Epithelial	-0.00280083	0.48353	0.486331	0.292244
16316	CASP2	Epithelial	-0.00300755	0.421453	0.42446	0.29261
16317	NUP58	Epithelial	-0.00338702	0.409563	0.41295	0.293283
16318	TBC1D10B	Epithelial	-0.00359658	0.443448	0.447044	0.293655
16319	SEMA6A	Epithelial	-0.0036184	0.448216	0.451835	0.293694
16320	FARSB	Epithelial	-0.00391955	0.436368	0.440288	0.294229
16321	RNASE4	Epithelial	-0.00395661	0.570144	0.574101	0.294295
16322	TUBB2A	Epithelial	-0.00406516	0.471031	0.475096	0.294488
16323	COX10	Epithelial	-0.00412264	0.496597	0.500719	0.29459
16324	SQOR	Epithelial	-0.00414045	0.766796	0.770936	0.294622
16325	RALA	Epithelial	-0.00415799	0.460128	0.464286	0.294653
16326	MAN2A1	Epithelial	-0.0041762	0.565501	0.569678	0.294685
16327	SLC38A1	Epithelial	-0.00423287	0.626381	0.630614	0.294786
16328	UPF1	Epithelial	-0.00423798	0.588127	0.592365	0.294795
16329	INO80E	Epithelial	-0.00423956	0.509012	0.513252	0.294798
16330	CAMK1D	Epithelial	-0.00463395	0.42452	0.429154	0.2955
16331	PRAC1	Epithelial	-0.00466787	0.595332	0.6	0.295561
16332	TFF1	Epithelial	-0.00474353	0.485904	0.490647	0.295695
16333	USP14	Epithelial	-0.00480617	0.473026	0.477833	0.295807
16334	UBR2	Epithelial	-0.00488368	0.679845	0.684729	0.295945
16335	MAFK	Epithelial	-0.00488825	0.505903	0.510791	0.295953
16336	SPG11	Epithelial	-0.00494562	0.554767	0.559712	0.296056
16337	NEMF	Epithelial	-0.00494596	0.551889	0.556835	0.296056
16338	LGALSL	Epithelial	-0.00496641	0.458237	0.463203	0.296093
16339	CCNL1	Epithelial	-0.00513183	0.684866	0.689998	0.296388
16340	HAGH	Epithelial	-0.00531503	0.465107	0.470422	0.296714
16341	SLC40A1	Epithelial	-0.00543838	0.413134	0.418572	0.296934
16342	BUB3	Epithelial	-0.0055003	0.527751	0.533251	0.297045
16343	LSM14B	Epithelial	-0.00560414	0.482081	0.487685	0.29723
16344	CCNDBP1	Epithelial	-0.00575363	0.488089	0.493842	0.297497
16345	QTRT1	Epithelial	-0.00576755	0.440276	0.446043	0.297522
16346	PSMB6	Epithelial	-0.00581567	0.602559	0.608374	0.297608
16347	SLC30A1	Epithelial	-0.00594118	0.427545	0.433486	0.297833
16348	BAX	Epithelial	-0.00599221	0.666422	0.672414	0.297924
16349	PRR14L	Epithelial	-0.00628974	0.465653	0.471942	0.298456
16350	COPS3	Epithelial	-0.00644211	0.419457	0.425899	0.298729
16351	AHSA1	Epithelial	-0.00649422	0.734885	0.741379	0.298822
16352	CDK16	Epithelial	-0.00649671	0.656065	0.662562	0.298826
16353	ACTG1	Epithelial	-0.00667465	0.925591	0.932266	0.299145
16354	NFX1	Epithelial	-0.00674217	0.532667	0.539409	0.299266
16355	AMBRA1	Epithelial	-0.00692831	0.483719	0.490647	0.299599
16356	SMC1A	Epithelial	-0.00697294	0.542288	0.549261	0.299679
16357	USP8	Epithelial	-0.00716356	0.492836	0.5	0.300021
16358	PPM1A	Epithelial	-0.00722747	0.548191	0.555419	0.300136
16359	SF3A2	Epithelial	-0.00723725	0.487837	0.495074	0.300153
16360	ZC3H18	Epithelial	-0.00735936	0.445843	0.453202	0.300372
16361	BABAM1	Epithelial	-0.00738611	0.51355	0.520936	0.30042
16362	SSU72	Epithelial	-0.00740287	0.481513	0.488916	0.30045
16363	CHMP4B	Epithelial	-0.00752633	0.730158	0.737685	0.300672
16364	SLC35E1	Epithelial	-0.00758434	0.472711	0.480296	0.300776
16365	SEM1	Epithelial	-0.00766495	0.581005	0.58867	0.300921
16366	PDE8A	Epithelial	-0.00779373	0.4708	0.478593	0.301152
16367	FMC1	Epithelial	-0.00779727	0.416663	0.42446	0.301159
16368	LXN	Epithelial	-0.0078194	0.429373	0.437192	0.301198
16369	HUS1	Epithelial	-0.0078303	0.49166	0.49949	0.301218
16370	NOP14	Epithelial	-0.00791958	0.416957	0.424877	0.301378
16371	PDS5A	Epithelial	-0.00801944	0.414394	0.422414	0.301558
16372	RSPRY1	Epithelial	-0.00802768	0.422188	0.430216	0.301573
16373	ATPAF1	Epithelial	-0.00804803	0.427923	0.435971	0.301609
16374	MICAL3	Epithelial	-0.00812127	0.638839	0.64696	0.301741
16375	CMC2	Epithelial	-0.00819475	0.430654	0.438849	0.301873
16376	ATP6V0D1	Epithelial	-0.00824338	0.640771	0.649015	0.30196
16377	KHDC4	Epithelial	-0.00827312	0.479497	0.48777	0.302014
16378	NCAPH2	Epithelial	-0.00831505	0.449813	0.458128	0.302089
16379	SEMA4B	Epithelial	-0.00838522	0.593147	0.601533	0.302216
16380	DCAF12	Epithelial	-0.00853053	0.433196	0.441727	0.302477
16381	SAE1	Epithelial	-0.00857904	0.405214	0.413793	0.302564
16382	EHD1	Epithelial	-0.00859546	0.520734	0.52933	0.302594
16383	RAB10	Epithelial	-0.00865189	0.759821	0.768473	0.302696
16384	ANKRD52	Epithelial	-0.00866625	0.440255	0.448921	0.302722
16385	ABHD2	Epithelial	-0.00871008	0.49979	0.5085	0.3028
16386	TPD52	Epithelial	-0.00873172	0.824566	0.833298	0.302839
16387	SGTA	Epithelial	-0.00877566	0.498614	0.507389	0.302919
16388	NPLOC4	Epithelial	-0.00881027	0.650057	0.658867	0.302981
16389	PPP2R2D	Epithelial	-0.00881563	0.419961	0.428777	0.302991
16390	VCPIP1	Epithelial	-0.00881804	0.403744	0.412562	0.302995
16391	UNC13B	Epithelial	-0.00886566	0.441494	0.45036	0.303081
16392	KIF1B	Epithelial	-0.00894939	0.534936	0.543885	0.303232
16393	CYB5R4	Epithelial	-0.00912108	0.482627	0.491748	0.303541
16394	ADIPOR1	Epithelial	-0.00912125	0.63615	0.645271	0.303541
16395	ABHD12	Epithelial	-0.00928449	0.45204	0.461324	0.303836
16396	VARS1	Epithelial	-0.00930995	0.542414	0.551724	0.303882
16397	TRAPPC9	Epithelial	-0.00939323	0.602118	0.611511	0.304032
16398	TOX3	Epithelial	-0.00947657	0.517142	0.526619	0.304182
16399	RSBN1L	Epithelial	-0.0095874	0.404206	0.413793	0.304382
16400	SNF8	Epithelial	-0.00965854	0.563002	0.57266	0.304511
16401	FBXL17	Epithelial	-0.009808	0.466451	0.476259	0.30478
16402	DOCK5	Epithelial	-0.00993269	0.668228	0.678161	0.305006
16403	ZNHIT1	Epithelial	-0.00999466	0.562665	0.57266	0.305118
16404	PPP1R10	Epithelial	-0.00999713	0.647557	0.657554	0.305122
16405	GLB1	Epithelial	-0.0100489	0.508424	0.518473	0.305216
16406	CAST	Epithelial	-0.0100929	0.779316	0.789409	0.305295
16407	RHOB	Epithelial	-0.0100974	0.886454	0.896552	0.305303
16408	CHMP5	Epithelial	-0.010154	0.531385	0.541539	0.305406
16409	SLC35C2	Epithelial	-0.0102124	0.401118	0.41133	0.305511
16410	SDC4	Epithelial	-0.0102753	0.655981	0.666256	0.305625
16411	NAA15	Epithelial	-0.0103552	0.453931	0.464286	0.30577
16412	DCTN6	Epithelial	-0.0104472	0.492101	0.502548	0.305936
16413	KCMF1	Epithelial	-0.0104833	0.554788	0.565271	0.306001
16414	PDCL3	Epithelial	-0.0105379	0.421117	0.431655	0.3061
16415	PPP4R2	Epithelial	-0.010632	0.425339	0.435971	0.30627
16416	NBEAL2	Epithelial	-0.0107267	0.514453	0.52518	0.306442
16417	PDZD8	Epithelial	-0.010812	0.502857	0.513669	0.306596
16418	HTT	Epithelial	-0.0108215	0.44662	0.457441	0.306613
16419	DHX38	Epithelial	-0.010866	0.440969	0.451835	0.306694
16420	ECHDC1	Epithelial	-0.0108938	0.444771	0.455665	0.306744
16421	MSRB2	Epithelial	-0.0108944	0.510042	0.520936	0.306745
16422	ACTR2	Epithelial	-0.0109187	0.494433	0.505352	0.306789
16423	SRP72	Epithelial	-0.0109333	0.516449	0.527382	0.306816
16424	SRRT	Epithelial	-0.0110935	0.524621	0.535714	0.307106
16425	ARPC5	Epithelial	-0.0111132	0.464329	0.475442	0.307142
16426	SPAG7	Epithelial	-0.0111809	0.501134	0.512315	0.307264
16427	U2SURP	Epithelial	-0.0114448	0.541511	0.552956	0.307743
16428	SMDT1	Epithelial	-0.0115266	0.654573	0.6661	0.307891
16429	HMCES	Epithelial	-0.0115765	0.432986	0.444563	0.307982
16430	HIGD2A	Epithelial	-0.011766	0.599071	0.610837	0.308326
16431	DAZAP1	Epithelial	-0.0118336	0.536196	0.54803	0.308449
16432	LSS	Epithelial	-0.0118763	0.431473	0.44335	0.308526
16433	DCAF6	Epithelial	-0.0119944	0.449876	0.461871	0.308741
16434	SYAP1	Epithelial	-0.0120813	0.673879	0.685961	0.308899
16435	PIP4P1	Epithelial	-0.0120818	0.421012	0.433094	0.308899
16436	ID2	Epithelial	-0.0121386	0.656926	0.669065	0.309003
16437	TIPRL	Epithelial	-0.0121457	0.464455	0.476601	0.309016
16438	DUSP1	Epithelial	-0.0124536	0.893492	0.905946	0.309575
16439	CHMP1B	Epithelial	-0.012474	0.662346	0.67482	0.309612
16440	USP10	Epithelial	-0.0124849	0.450569	0.463054	0.309632
16441	NLRC5	Epithelial	-0.0125583	0.516239	0.528797	0.309766
16442	FAM32A	Epithelial	-0.0125606	0.546553	0.559113	0.30977
16443	PNKD	Epithelial	-0.0127049	0.550103	0.562808	0.310032
16444	PPP2R5E	Epithelial	-0.0127753	0.568506	0.581281	0.31016
16445	RBM3	Epithelial	-0.0127868	0.703962	0.716749	0.310181
16446	PPP1R7	Epithelial	-0.0130956	0.570648	0.583744	0.310744
16447	NADK	Epithelial	-0.0131015	0.533528	0.54663	0.310755
16448	DIS3L2	Epithelial	-0.0131325	0.417083	0.430216	0.310811
16449	PPP2CA	Epithelial	-0.0132381	0.463363	0.476601	0.311003
16450	INTS8	Epithelial	-0.0133383	0.454288	0.467626	0.311186
16451	COMMD7	Epithelial	-0.0134523	0.411369	0.424822	0.311394
16452	MED10	Epithelial	-0.0134876	0.424331	0.437819	0.311458
16453	ZMPSTE24	Epithelial	-0.0135097	0.427377	0.440887	0.311498
16454	GPI	Epithelial	-0.0135221	0.618251	0.631773	0.311521
16455	SYTL2	Epithelial	-0.0137088	0.636969	0.650678	0.311861
16456	ABI1	Epithelial	-0.0137639	0.528108	0.541872	0.311962
16457	SLC39A9	Epithelial	-0.0137694	0.435738	0.449507	0.311972
16458	GRK2	Epithelial	-0.0138012	0.647977	0.661778	0.31203
16459	SF1	Epithelial	-0.013904	0.414667	0.428571	0.312218
16460	RNF19B	Epithelial	-0.0139281	0.530713	0.544641	0.312262
16461	TMUB2	Epithelial	-0.0139715	0.606718	0.62069	0.312341
16462	PSMD3	Epithelial	-0.0139784	0.720012	0.73399	0.312354
16463	VPS52	Epithelial	-0.0140135	0.518361	0.532374	0.312418
16464	MICU2	Epithelial	-0.0140892	0.408932	0.423022	0.312556
16465	SLC39A14	Epithelial	-0.0143484	0.475799	0.490148	0.313029
16466	PRPF38A	Epithelial	-0.0143536	0.464749	0.479103	0.313039
16467	MYSM1	Epithelial	-0.014403	0.420129	0.434532	0.313129
16468	SLC35F5	Epithelial	-0.0144912	0.613588	0.628079	0.31329
16469	YWHAZ	Epithelial	-0.0145592	0.870909	0.885468	0.313415
16470	SFT2D2	Epithelial	-0.0145619	0.466325	0.480887	0.31342
16471	SEC61G	Epithelial	-0.0145767	0.473131	0.487708	0.313447
16472	ARPC2	Epithelial	-0.014589	0.576383	0.590972	0.313469
16473	FOS	Epithelial	-0.0146132	0.963804	0.978417	0.313513
16474	ATIC	Epithelial	-0.0146368	0.492752	0.507389	0.313556
16475	AP1G2	Epithelial	-0.0148485	0.563569	0.578417	0.313944
16476	ATXN7	Epithelial	-0.0149169	0.435822	0.450739	0.314069
16477	PTPN23	Epithelial	-0.0149501	0.466577	0.481527	0.31413
16478	PPP4R3A	Epithelial	-0.0150447	0.461556	0.476601	0.314303
16479	USP3	Epithelial	-0.0151076	0.502878	0.517986	0.314418
16480	ARAF	Epithelial	-0.0151299	0.592013	0.607143	0.314459
16481	SART1	Epithelial	-0.0151696	0.415865	0.431034	0.314531
16482	PPP2R1B	Epithelial	-0.0152998	0.53273	0.54803	0.31477
16483	FAF1	Epithelial	-0.0153463	0.436452	0.451799	0.314855
16484	UBE2E1	Epithelial	-0.0154409	0.432062	0.447503	0.315028
16485	LONP1	Epithelial	-0.015513	0.433994	0.449507	0.315161
16486	ACADVL	Epithelial	-0.0155192	0.821919	0.837438	0.315172
16487	TOMM70	Epithelial	-0.0155846	0.412987	0.428571	0.315292
16488	ENOSF1	Epithelial	-0.0156158	0.467837	0.483453	0.315349
16489	ARPC3	Epithelial	-0.0157279	0.49332	0.509048	0.315554
16490	MVP	Epithelial	-0.015947	0.660161	0.676108	0.315956
16491	SPRED2	Epithelial	-0.016005	0.402714	0.418719	0.316063
16492	DNAJB1	Epithelial	-0.0160837	0.740074	0.756158	0.316207
16493	RPA1	Epithelial	-0.0161268	0.455548	0.471675	0.316286
16494	LRCH4	Epithelial	-0.0161663	0.520524	0.536691	0.316359
16495	ARL6IP5	Epithelial	-0.0161907	0.544557	0.560748	0.316404
16496	YTHDC2	Epithelial	-0.0162113	0.403933	0.420144	0.316441
16497	BSDC1	Epithelial	-0.0162561	0.516995	0.533251	0.316524
16498	RAD50	Epithelial	-0.0167126	0.448805	0.465517	0.317362
16499	MYO6	Epithelial	-0.0169484	0.579892	0.59684	0.317796
16500	MGST2	Epithelial	-0.0169595	0.623713	0.640673	0.317816
16501	NSMF	Epithelial	-0.0172517	0.489223	0.506475	0.318354
16502	POLD2	Epithelial	-0.0174771	0.436956	0.454433	0.318769
16503	ADI1	Epithelial	-0.0175394	0.626549	0.644089	0.318883
16504	SPTLC2	Epithelial	-0.0177076	0.563842	0.581549	0.319193
16505	CTCF	Epithelial	-0.0178561	0.407021	0.424877	0.319467
16506	PEDS1	Epithelial	-0.0178628	0.530167	0.54803	0.319479
16507	TNPO3	Epithelial	-0.0181107	0.412924	0.431034	0.319936
16508	MORF4L2	Epithelial	-0.018242	0.462334	0.480576	0.320179
16509	STX3	Epithelial	-0.0183332	0.530167	0.5485	0.320347
16510	ARPIN	Epithelial	-0.018426	0.572707	0.591133	0.320518
16511	ATAD2B	Epithelial	-0.0187022	0.473909	0.492611	0.321028
16512	UAP1	Epithelial	-0.0187637	0.716483	0.735246	0.321142
16513	MICOS10	Epithelial	-0.0187675	0.734927	0.753695	0.321149
16514	DIP2A	Epithelial	-0.0187966	0.428196	0.446993	0.321202
16515	BTBD9	Epithelial	-0.0188292	0.470379	0.489209	0.321263
16516	TFG	Epithelial	-0.0189283	0.631318	0.650246	0.321446
16517	PPP6C	Epithelial	-0.0189596	0.636213	0.655172	0.321504
16518	PON2	Epithelial	-0.0190129	0.611529	0.630542	0.321602
16519	SMC5	Epithelial	-0.0190724	0.47477	0.493842	0.321712
16520	SPTSSA	Epithelial	-0.0190841	0.770325	0.789409	0.321734
16521	PER2	Epithelial	-0.0193141	0.455506	0.47482	0.322159
16522	UBE4A	Epithelial	-0.0193485	0.460947	0.480296	0.322223
16523	KDM4A	Epithelial	-0.0194671	0.403554	0.423022	0.322442
16524	ATP5MG	Epithelial	-0.0195441	0.753855	0.773399	0.322585
16525	NDUFA12	Epithelial	-0.0196469	0.426327	0.445973	0.322775
16526	WNK2	Epithelial	-0.0196539	0.695454	0.715108	0.322788
16527	POMP	Epithelial	-0.0197084	0.43391	0.453619	0.322889
16528	AATF	Epithelial	-0.0197583	0.455611	0.475369	0.322981
16529	CHERP	Epithelial	-0.0197589	0.520881	0.54064	0.322982
16530	SAP30BP	Epithelial	-0.0197866	0.406054	0.425841	0.323034
16531	RALGAPA2	Epithelial	-0.0198798	0.445717	0.465596	0.323206
16532	THUMPD1	Epithelial	-0.0199051	0.465317	0.485222	0.323253
16533	CCT8	Epithelial	-0.0200592	0.408512	0.428571	0.323538
16534	PARD3	Epithelial	-0.0200987	0.48206	0.502158	0.323612
16535	POLDIP2	Epithelial	-0.0201504	0.596845	0.616995	0.323707
16536	NDUFAF8	Epithelial	-0.0201553	0.52418	0.544335	0.323717
16537	IQGAP1	Epithelial	-0.0201606	0.53565	0.55581	0.323726
16538	TRIM33	Epithelial	-0.0201814	0.40284	0.423022	0.323765
16539	EXOC1	Epithelial	-0.0203173	0.406033	0.426351	0.324017
16540	KDM4C	Epithelial	-0.0204132	0.578148	0.598561	0.324195
16541	COX7A2L	Epithelial	-0.0205958	0.628419	0.649015	0.324533
16542	LZIC	Epithelial	-0.0206817	0.484244	0.504926	0.324693
16543	CLTA	Epithelial	-0.0207252	0.604891	0.625616	0.324774
16544	HK1	Epithelial	-0.0207733	0.510063	0.530836	0.324863
16545	LARP4	Epithelial	-0.0207882	0.604828	0.625616	0.32489
16546	EFTUD2	Epithelial	-0.0209019	0.498803	0.519704	0.325101
16547	ALG13	Epithelial	-0.0209165	0.535734	0.55665	0.325129
16548	LSM8	Epithelial	-0.0209326	0.445254	0.466187	0.325159
16549	CACFD1	Epithelial	-0.0209963	0.439435	0.460432	0.325277
16550	MAT2B	Epithelial	-0.0211215	0.555586	0.576707	0.325509
16551	IRAK1	Epithelial	-0.0212432	0.567917	0.58916	0.325735
16552	FPGS	Epithelial	-0.0212624	0.408953	0.430216	0.325771
16553	TAF2	Epithelial	-0.021295	0.440528	0.461823	0.325832
16554	ZFAND1	Epithelial	-0.0213264	0.400256	0.421583	0.32589
16555	PSMD12	Epithelial	-0.0213394	0.446641	0.46798	0.325914
16556	AAMP	Epithelial	-0.0213989	0.724907	0.746305	0.326025
16557	FAM91A1	Epithelial	-0.0214097	0.484707	0.506116	0.326045
16558	VPS26A	Epithelial	-0.0214261	0.527835	0.549261	0.326075
16559	NOSIP	Epithelial	-0.0215507	0.407021	0.428571	0.326307
16560	MED24	Epithelial	-0.0215689	0.483467	0.505036	0.326341
16561	RAD21	Epithelial	-0.0215773	0.414457	0.436035	0.326356
16562	PBRM1	Epithelial	-0.0216526	0.486261	0.507914	0.326496
16563	PPP1R35	Epithelial	-0.0216879	0.453132	0.47482	0.326562
16564	NDEL1	Epithelial	-0.0217774	0.516449	0.538226	0.326729
16565	RAB2A	Epithelial	-0.0219016	0.603714	0.625616	0.32696
16566	PYCARD	Epithelial	-0.0219028	0.44141	0.463313	0.326962
16567	CLK3	Epithelial	-0.0219177	0.464413	0.486331	0.32699
16568	INTS4	Epithelial	-0.0220384	0.4287	0.450739	0.327214
16569	SRSF8	Epithelial	-0.022207	0.561636	0.583843	0.327528
16570	WSB2	Epithelial	-0.0222137	0.616949	0.639163	0.327541
16571	PPP1CA	Epithelial	-0.0223839	0.632789	0.655172	0.327858
16572	LSM6	Epithelial	-0.0226291	0.434267	0.456897	0.328315
16573	DNM1L	Epithelial	-0.0227887	0.470737	0.493525	0.328612
16574	ATP1B3	Epithelial	-0.0228054	0.486114	0.508919	0.328643
16575	GOLGA2	Epithelial	-0.0228388	0.44391	0.466749	0.328706
16576	PITRM1	Epithelial	-0.0232275	0.490442	0.513669	0.329431
16577	FIBP	Epithelial	-0.023417	0.428553	0.45197	0.329785
16578	KMT2B	Epithelial	-0.0234657	0.466682	0.490148	0.329876
16579	AFDN	Epithelial	-0.023912	0.694488	0.7184	0.330709
16580	METAP2	Epithelial	-0.0239247	0.433007	0.456932	0.330733
16581	NUP88	Epithelial	-0.0239784	0.445086	0.469065	0.330834
16582	TRAPPC4	Epithelial	-0.0241136	0.489433	0.513547	0.331086
16583	SCAF4	Epithelial	-0.0241669	0.464749	0.488916	0.331186
16584	SAMD12	Epithelial	-0.0242952	0.430381	0.454676	0.331426
16585	KAT8	Epithelial	-0.0243435	0.443637	0.46798	0.331517
16586	MCCC2	Epithelial	-0.0243825	0.401517	0.425899	0.33159
16587	GBF1	Epithelial	-0.0244324	0.455863	0.480296	0.331683
16588	GPS1	Epithelial	-0.0245033	0.454561	0.479064	0.331816
16589	SRA1	Epithelial	-0.024664	0.520902	0.545567	0.332117
16590	MARCKSL1	Epithelial	-0.0246685	0.835763	0.860432	0.332125
16591	CAPN13	Epithelial	-0.0247684	0.425591	0.45036	0.332312
16592	ZC3H4	Epithelial	-0.0247764	0.539263	0.564039	0.332327
16593	STX12	Epithelial	-0.0248838	0.454729	0.479613	0.332528
16594	EIF4G3	Epithelial	-0.0252428	0.570816	0.596059	0.333201
16595	PCYT1A	Epithelial	-0.0253402	0.447901	0.473242	0.333384
16596	SMCHD1	Epithelial	-0.025476	0.501618	0.527094	0.333639
16597	NUP98	Epithelial	-0.0254903	0.463426	0.488916	0.333665
16598	H3-3A	Epithelial	-0.0255208	0.912903	0.938424	0.333723
16599	S100A6	Epithelial	-0.0258393	0.974161	1	0.33432
16600	USP1	Epithelial	-0.0258826	0.402252	0.428135	0.334402
16601	HMGCR	Epithelial	-0.0259848	0.532289	0.558273	0.334594
16602	ATP13A1	Epithelial	-0.0260176	0.462186	0.488204	0.334655
16603	PIM3	Epithelial	-0.0260688	0.561342	0.587411	0.334752
16604	DIDO1	Epithelial	-0.0260971	0.541637	0.567734	0.334805
16605	ROCK2	Epithelial	-0.0262454	0.546385	0.57263	0.335083
16606	OTUB1	Epithelial	-0.0262551	0.611676	0.637931	0.335101
16607	SPG7	Epithelial	-0.0262953	0.572266	0.598561	0.335177
16608	DDAH2	Epithelial	-0.0263251	0.532289	0.558614	0.335233
16609	AQR	Epithelial	-0.026404	0.420844	0.447248	0.335381
16610	DDRGK1	Epithelial	-0.0264627	0.520335	0.546798	0.335492
16611	MOB4	Epithelial	-0.0265529	0.440318	0.466871	0.335661
16612	SEC13	Epithelial	-0.0265939	0.692618	0.719212	0.335738
16613	YWHAB	Epithelial	-0.0266265	0.450947	0.477574	0.3358
16614	CD9	Epithelial	-0.0266268	0.908239	0.934866	0.3358
16615	TBL2	Epithelial	-0.0267873	0.469518	0.496305	0.336102
16616	PHKB	Epithelial	-0.0268156	0.472165	0.498981	0.336155
16617	HDGF	Epithelial	-0.02693	0.692282	0.719212	0.336371
16618	DIAPH1	Epithelial	-0.0270332	0.577707	0.60474	0.336565
16619	MAST3	Epithelial	-0.0271446	0.411978	0.439123	0.336775
16620	SMAD2	Epithelial	-0.02723	0.663418	0.690647	0.336935
16621	RSRP1	Epithelial	-0.0272974	0.807235	0.834532	0.337062
16622	UGT8	Epithelial	-0.0273406	0.523738	0.551079	0.337144
16623	PRPF4B	Epithelial	-0.0274532	0.505798	0.533251	0.337356
16624	MALSU1	Epithelial	-0.0275199	0.47248	0.5	0.337482
16625	PMPCB	Epithelial	-0.0277536	0.553527	0.581281	0.337922
16626	GNAI3	Epithelial	-0.0278024	0.618987	0.646789	0.338014
16627	SLC1A5	Epithelial	-0.0278507	0.639637	0.667488	0.338105
16628	EMG1	Epithelial	-0.0278514	0.449981	0.477833	0.338107
16629	TUFM	Epithelial	-0.0280406	0.779841	0.807882	0.338463
16630	EEF1AKMT2	Epithelial	-0.0281958	0.438553	0.466749	0.338756
16631	FAM174C	Epithelial	-0.0282502	0.54441	0.57266	0.338859
16632	CARS2	Epithelial	-0.0282509	0.439729	0.46798	0.33886
16633	PQBP1	Epithelial	-0.0283413	0.518949	0.54729	0.339031
16634	CAMTA1	Epithelial	-0.0283442	0.503256	0.5316	0.339036
16635	VPS72	Epithelial	-0.0284811	0.456367	0.484848	0.339295
16636	VTI1B	Epithelial	-0.0285154	0.460401	0.488916	0.33936
16637	RAD23A	Epithelial	-0.0285272	0.586005	0.614532	0.339382
16638	MTG1	Epithelial	-0.0285487	0.430444	0.458993	0.339423
16639	COG4	Epithelial	-0.0286713	0.429457	0.458128	0.339654
16640	FIS1	Epithelial	-0.0287208	0.692954	0.721675	0.339748
16641	RBM14	Epithelial	-0.0291142	0.444267	0.473381	0.340491
16642	JTB	Epithelial	-0.0292448	0.61468	0.643925	0.340738
16643	BZW2	Epithelial	-0.0292513	0.524936	0.554187	0.34075
16644	TMEM50B	Epithelial	-0.0293055	0.470695	0.5	0.340853
16645	RRP36	Epithelial	-0.0295807	0.486429	0.51601	0.341374
16646	MAPK7	Epithelial	-0.0297531	0.433301	0.463054	0.3417
16647	NR4A1	Epithelial	-0.029926	0.781585	0.811511	0.342028
16648	KIF5B	Epithelial	-0.029949	0.716356	0.746305	0.342071
16649	HPS1	Epithelial	-0.0300076	0.439204	0.469212	0.342182
16650	ARMH3	Epithelial	-0.0300346	0.497059	0.527094	0.342233
16651	ZER1	Epithelial	-0.0301497	0.511722	0.541872	0.342451
16652	SUMO3	Epithelial	-0.0302321	0.730852	0.761084	0.342608
16653	CTSS	Epithelial	-0.0302498	0.716419	0.746669	0.342641
16654	AP3S2	Epithelial	-0.0302688	0.483278	0.513547	0.342677
16655	AACS	Epithelial	-0.0303144	0.510693	0.541007	0.342764
16656	RMDN3	Epithelial	-0.0303839	0.412966	0.44335	0.342895
16657	G3BP2	Epithelial	-0.0304045	0.677724	0.708128	0.342934
16658	FUBP3	Epithelial	-0.030428	0.513907	0.544335	0.342979
16659	FTH1	Epithelial	-0.0305318	0.968237	0.998768	0.343176
16660	GTPBP2	Epithelial	-0.0305357	0.408302	0.438838	0.343183
16661	ARHGEF18	Epithelial	-0.0306317	0.410172	0.440804	0.343365
16662	RNF40	Epithelial	-0.0306624	0.490274	0.520936	0.343424
16663	B2M	Epithelial	-0.0307566	0.968489	0.999245	0.343602
16664	WDR43	Epithelial	-0.0309252	0.485085	0.51601	0.343922
16665	RNF44	Epithelial	-0.0310296	0.501344	0.532374	0.34412
16666	DCP1A	Epithelial	-0.0310719	0.407777	0.438849	0.344201
16667	NDUFS5	Epithelial	-0.0311672	0.470064	0.501232	0.344382
16668	TAF10	Epithelial	-0.0312928	0.734717	0.76601	0.34462
16669	TIMM23	Epithelial	-0.031535	0.46477	0.496305	0.34508
16670	ITCH	Epithelial	-0.0315362	0.510336	0.541872	0.345083
16671	UBE3A	Epithelial	-0.0316263	0.568127	0.599754	0.345254
16672	PSMA2	Epithelial	-0.0317682	0.480547	0.512315	0.345524
16673	CDC5L	Epithelial	-0.0320572	0.477795	0.509852	0.346073
16674	TMEM183A	Epithelial	-0.0322486	0.568737	0.600985	0.346438
16675	AP1B1	Epithelial	-0.0323168	0.568001	0.600318	0.346567
16676	CASP3	Epithelial	-0.0323889	0.472039	0.504428	0.346705
16677	ANP32B	Epithelial	-0.0324241	0.417083	0.449507	0.346772
16678	EMC10	Epithelial	-0.0324362	0.780513	0.81295	0.346795
16679	EIF3M	Epithelial	-0.0325282	0.446536	0.479064	0.34697
16680	KPNA4	Epithelial	-0.0325494	0.606613	0.639163	0.34701
16681	CLSTN1	Epithelial	-0.0325563	0.719907	0.752463	0.347023
16682	ARF3	Epithelial	-0.0326326	0.466136	0.498768	0.347169
16683	RNF138	Epithelial	-0.032694	0.4854	0.518094	0.347286
16684	SF3A1	Epithelial	-0.0328434	0.43683	0.469674	0.34757
16685	CFL1	Epithelial	-0.0328993	0.91784	0.950739	0.347677
16686	EXOC4	Epithelial	-0.0329038	0.524978	0.557882	0.347685
16687	RCC1L	Epithelial	-0.033064	0.441074	0.474138	0.347991
16688	PPID	Epithelial	-0.0330915	0.404101	0.437192	0.348043
16689	GSK3B	Epithelial	-0.0332948	0.49958	0.532875	0.348431
16690	ASPH	Epithelial	-0.0333322	0.752279	0.785612	0.348502
16691	MBD2	Epithelial	-0.0333442	0.799168	0.832512	0.348525
16692	ZC3H15	Epithelial	-0.0333827	0.577455	0.610837	0.348599
16693	INTS6	Epithelial	-0.0334088	0.54357	0.576978	0.348648
16694	MIER1	Epithelial	-0.033503	0.594576	0.628079	0.348828
16695	SF3B4	Epithelial	-0.0336172	0.468846	0.502463	0.349046
16696	HADHB	Epithelial	-0.0336218	0.491009	0.524631	0.349055
16697	LRBA	Epithelial	-0.0336546	0.598	0.631655	0.349117
16698	BAG5	Epithelial	-0.0337185	0.458636	0.492355	0.349239
16699	MBOAT1	Epithelial	-0.0338864	0.460569	0.494455	0.34956
16700	KHSRP	Epithelial	-0.0339149	0.605248	0.639163	0.349614
16701	FAT1	Epithelial	-0.0339316	0.658187	0.692118	0.349646
16702	CASZ1	Epithelial	-0.033937	0.60779	0.641727	0.349657
16703	HOXB13	Epithelial	-0.0340134	0.583253	0.617266	0.349802
16704	SCAND1	Epithelial	-0.0340304	0.440108	0.474138	0.349835
16705	JUNB	Epithelial	-0.0343744	0.938532	0.972906	0.350492
16706	EDF1	Epithelial	-0.0343995	0.725453	0.759852	0.35054
16707	UBE3C	Epithelial	-0.0344946	0.625604	0.660099	0.350722
16708	CAPG	Epithelial	-0.0345621	0.577938	0.6125	0.350851
16709	PRKCD	Epithelial	-0.0348197	0.507038	0.541857	0.351344
16710	SUGT1	Epithelial	-0.0348423	0.505798	0.54064	0.351387
16711	EIF2D	Epithelial	-0.0348482	0.403575	0.438424	0.351398
16712	TMF1	Epithelial	-0.0348636	0.5809	0.615764	0.351428
16713	GSTP1	Epithelial	-0.0348802	0.80379	0.83867	0.35146
16714	MED4	Epithelial	-0.0348872	0.468426	0.503313	0.351473
16715	ERAP1	Epithelial	-0.0349769	0.484728	0.519704	0.351645
16716	CCDC14	Epithelial	-0.0351074	0.56777	0.602878	0.351894
16717	NECTIN1	Epithelial	-0.0352665	0.46227	0.497537	0.352199
16718	PSMB2	Epithelial	-0.0352765	0.477039	0.512315	0.352218
16719	MAP2K3	Epithelial	-0.0352992	0.635204	0.670504	0.352262
16720	USP19	Epithelial	-0.0353447	0.479434	0.514778	0.352349
16721	C9orf78	Epithelial	-0.0354205	0.490442	0.525862	0.352494
16722	GADD45A	Epithelial	-0.0354325	0.481114	0.516547	0.352517
16723	WRNIP1	Epithelial	-0.0354332	0.475358	0.510791	0.352518
16724	INTS11	Epithelial	-0.0354908	0.59382	0.62931	0.352628
16725	JUND	Epithelial	-0.0355274	0.931221	0.966749	0.352699
16726	HCFC1	Epithelial	-0.0356215	0.445906	0.481527	0.352879
16727	FZR1	Epithelial	-0.0357423	0.528297	0.564039	0.35311
16728	CASK	Epithelial	-0.0360679	0.646254	0.682322	0.353735
16729	TP53INP2	Epithelial	-0.0361588	0.467438	0.503597	0.353909
16730	SIAH2	Epithelial	-0.0362029	0.414878	0.45108	0.353994
16731	SHOC2	Epithelial	-0.0362382	0.527982	0.56422	0.354061
16732	EXOSC10	Epithelial	-0.036427	0.463573	0.5	0.354424
16733	TOMM5	Epithelial	-0.0364961	0.521386	0.557882	0.354556
16734	CCAR2	Epithelial	-0.0369769	0.429772	0.466749	0.355479
16735	SLC7A1	Epithelial	-0.0370614	0.472291	0.509353	0.355642
16736	NUDT16L1	Epithelial	-0.0371945	0.411726	0.448921	0.355897
16737	NOL4L	Epithelial	-0.0372915	0.511638	0.54893	0.356084
16738	TCIRG1	Epithelial	-0.0373002	0.604975	0.642275	0.356101
16739	ARHGDIA	Epithelial	-0.0373521	0.772993	0.810345	0.3562
16740	MDM2	Epithelial	-0.0373776	0.465086	0.502463	0.356249
16741	SPATS2L	Epithelial	-0.0373823	0.647347	0.684729	0.356259
16742	PSMD6	Epithelial	-0.0375955	0.463636	0.501232	0.356669
16743	IMPDH2	Epithelial	-0.0376001	0.485799	0.523399	0.356677
16744	PA2G4	Epithelial	-0.0376484	0.618756	0.656404	0.35677
16745	ATP2A3	Epithelial	-0.0376813	0.759905	0.797586	0.356833
16746	SRP9	Epithelial	-0.0377237	0.479518	0.517241	0.356915
16747	DEK	Epithelial	-0.0377852	0.528717	0.566502	0.357033
16748	AFF1	Epithelial	-0.0378364	0.662724	0.700561	0.357132
16749	RBM33	Epithelial	-0.0378374	0.703542	0.741379	0.357134
16750	SCFD1	Epithelial	-0.0378944	0.471493	0.509387	0.357244
16751	RFXANK	Epithelial	-0.0378985	0.432545	0.470443	0.357251
16752	SLC37A3	Epithelial	-0.038111	0.43849	0.476601	0.357661
16753	SRSF7	Epithelial	-0.038173	0.55296	0.591133	0.35778
16754	USP5	Epithelial	-0.0381774	0.415025	0.453202	0.357788
16755	SIGMAR1	Epithelial	-0.0382766	0.432167	0.470443	0.357979
16756	HSD17B4	Epithelial	-0.0382921	0.609491	0.647783	0.358009
16757	SPRY2	Epithelial	-0.0383112	0.489412	0.527723	0.358046
16758	TOMM6	Epithelial	-0.0384809	0.414373	0.452854	0.358373
16759	YWHAH	Epithelial	-0.0384993	0.558086	0.596585	0.358408
16760	DNAJC15	Epithelial	-0.0389004	0.553464	0.592365	0.359181
16761	TXNL4A	Epithelial	-0.0389541	0.665686	0.70464	0.359285
16762	WDR33	Epithelial	-0.0389722	0.60758	0.646552	0.35932
16763	PTAR1	Epithelial	-0.0389936	0.512731	0.551724	0.359361
16764	KLHDC2	Epithelial	-0.0391001	0.548338	0.587438	0.359567
16765	NELFCD	Epithelial	-0.0392462	0.470106	0.509353	0.359848
16766	ANAPC11	Epithelial	-0.039255	0.631927	0.671182	0.359865
16767	CFAP298	Epithelial	-0.0392581	0.471955	0.511213	0.359871
16768	PGD	Epithelial	-0.0392595	0.500609	0.539869	0.359874
16769	NCOA4	Epithelial	-0.0393552	0.619512	0.658867	0.360059
16770	ITPRID2	Epithelial	-0.0394079	0.652998	0.692406	0.36016
16771	PPHLN1	Epithelial	-0.0394491	0.474098	0.513547	0.36024
16772	HERC2	Epithelial	-0.039505	0.418701	0.458206	0.360348
16773	ATP2B1	Epithelial	-0.039517	0.40137	0.440887	0.360371
16774	SART3	Epithelial	-0.0396293	0.41973	0.45936	0.360588
16775	RALB	Epithelial	-0.0396402	0.538087	0.577727	0.360609
16776	UBP1	Epithelial	-0.0396475	0.593357	0.633005	0.360623
16777	CANX	Epithelial	-0.0397029	0.584681	0.624384	0.36073
16778	BRD7	Epithelial	-0.0397173	0.461514	0.501232	0.360758
16779	RBM25	Epithelial	-0.0397497	0.681925	0.721675	0.36082
16780	ATG3	Epithelial	-0.0397999	0.524726	0.564526	0.360917
16781	SLC25A25	Epithelial	-0.0398033	0.490778	0.530581	0.360924
16782	RAB35	Epithelial	-0.0398072	0.535881	0.575688	0.360931
16783	AZIN1	Epithelial	-0.0398274	0.439309	0.479137	0.36097
16784	WIPI1	Epithelial	-0.0399848	0.420802	0.460786	0.361274
16785	NCBP3	Epithelial	-0.0400403	0.45996	0.5	0.361382
16786	ADSS2	Epithelial	-0.0400604	0.479308	0.519368	0.36142
16787	NKTR	Epithelial	-0.0400615	0.422986	0.463048	0.361423
16788	IFRD1	Epithelial	-0.0402093	0.588568	0.628777	0.361708
16789	CCDC124	Epithelial	-0.0404695	0.588841	0.62931	0.362211
16790	EIF3D	Epithelial	-0.0405354	0.500105	0.54064	0.362339
16791	SLAIN2	Epithelial	-0.0407211	0.523318	0.564039	0.362698
16792	RALGAPB	Epithelial	-0.0407469	0.470211	0.510958	0.362748
16793	CCND1	Epithelial	-0.0408519	0.470106	0.510958	0.362951
16794	ATP6V1G1	Epithelial	-0.040904	0.550229	0.591133	0.363052
16795	N4BP1	Epithelial	-0.0409403	0.425675	0.466616	0.363122
16796	CD151	Epithelial	-0.0409931	0.807529	0.848522	0.363224
16797	DUSP23	Epithelial	-0.0410557	0.451809	0.492864	0.363345
16798	R3HDM4	Epithelial	-0.0410626	0.600563	0.641626	0.363359
16799	CXXC1	Epithelial	-0.0411348	0.474875	0.51601	0.363499
16800	DENND4C	Epithelial	-0.04135	0.532751	0.574101	0.363915
16801	RBM27	Epithelial	-0.0413568	0.430318	0.471675	0.363928
16802	BUD31	Epithelial	-0.0415537	0.59884	0.640394	0.36431
16803	INSIG1	Epithelial	-0.0415661	0.453363	0.494929	0.364334
16804	FOXP1	Epithelial	-0.0415791	0.731083	0.772662	0.364359
16805	NDE1	Epithelial	-0.0416819	0.443028	0.484709	0.364558
16806	STAU2	Epithelial	-0.0417325	0.630541	0.672273	0.364656
16807	MEPCE	Epithelial	-0.041823	0.553233	0.595056	0.364832
16808	TMSB4X	Epithelial	-0.0418945	0.950716	0.992611	0.36497
16809	ACAT1	Epithelial	-0.0420985	0.504538	0.546636	0.365366
16810	FOXP4	Epithelial	-0.0422987	0.593673	0.635971	0.365754
16811	SPSB3	Epithelial	-0.0424715	0.472564	0.515036	0.366089
16812	ATAD1	Epithelial	-0.0426109	0.46601	0.508621	0.36636
16813	MAPRE1	Epithelial	-0.0426562	0.436956	0.479613	0.366448
16814	BLTP2	Epithelial	-0.0427837	0.648103	0.690887	0.366695
16815	GLRX3	Epithelial	-0.0428425	0.531049	0.573892	0.36681
16816	CCNC	Epithelial	-0.0429282	0.459729	0.502657	0.366976
16817	NUDT9	Epithelial	-0.0430615	0.415067	0.458128	0.367235
16818	CSNK1G2	Epithelial	-0.0431619	0.477774	0.520936	0.36743
16819	TAF7	Epithelial	-0.0432182	0.542918	0.586137	0.367539
16820	GART	Epithelial	-0.0432822	0.40992	0.453202	0.367664
16821	PCDH1	Epithelial	-0.0434601	0.77774	0.821201	0.36801
16822	LPGAT1	Epithelial	-0.043474	0.491009	0.534483	0.368037
16823	SRSF9	Epithelial	-0.0435339	0.504496	0.54803	0.368153
16824	AKAP9	Epithelial	-0.0439266	0.593483	0.63741	0.368917
16825	TMEM168	Epithelial	-0.0440619	0.415298	0.45936	0.36918
16826	ITPKC	Epithelial	-0.0441992	0.560481	0.60468	0.369447
16827	SAR1B	Epithelial	-0.0442679	0.516554	0.560822	0.369581
16828	SNX14	Epithelial	-0.0444051	0.451998	0.496403	0.369848
16829	TERF2	Epithelial	-0.0444873	0.417335	0.461823	0.370008
16830	GCN1	Epithelial	-0.0447867	0.579597	0.624384	0.370591
16831	CRIPT	Epithelial	-0.0449016	0.427041	0.471942	0.370815
16832	MOV10	Epithelial	-0.0449932	0.527667	0.57266	0.370994
16833	POLR1H	Epithelial	-0.0449969	0.409437	0.454433	0.371001
16834	C7orf50	Epithelial	-0.0450653	0.464287	0.509353	0.371134
16835	POLG2	Epithelial	-0.045129	0.458468	0.503597	0.371259
16836	PRPF40A	Epithelial	-0.0452988	0.577854	0.623153	0.37159
16837	KMT5B	Epithelial	-0.0454008	0.591299	0.6367	0.371789
16838	RNF128	Epithelial	-0.0454191	0.402063	0.447482	0.371824
16839	GID8	Epithelial	-0.0455424	0.598546	0.644089	0.372065
16840	DYRK1A	Epithelial	-0.04569	0.504769	0.550459	0.372353
16841	TMED4	Epithelial	-0.0457728	0.702996	0.748768	0.372514
16842	SPTLC1	Epithelial	-0.0458213	0.496051	0.541872	0.372609
16843	MAP2K2	Epithelial	-0.0458678	0.688122	0.73399	0.3727
16844	GNAQ	Epithelial	-0.0458764	0.685265	0.731142	0.372717
16845	NAE1	Epithelial	-0.0459319	0.417377	0.463309	0.372825
16846	PNRC2	Epithelial	-0.0459799	0.63136	0.67734	0.372919
16847	SNX6	Epithelial	-0.0460061	0.548821	0.594828	0.37297
16848	KHNYN	Epithelial	-0.0460902	0.463762	0.509852	0.373134
16849	HDDC2	Epithelial	-0.0461721	0.44767	0.493842	0.373294
16850	ARHGAP5	Epithelial	-0.0462382	0.434057	0.480296	0.373423
16851	DCTN2	Epithelial	-0.0463863	0.649426	0.695813	0.373712
16852	DDX54	Epithelial	-0.0465194	0.507668	0.554187	0.373973
16853	GPHN	Epithelial	-0.0468113	0.442397	0.489209	0.374543
16854	IER5	Epithelial	-0.0468294	0.572182	0.619011	0.374578
16855	REEP3	Epithelial	-0.0469089	0.482648	0.529557	0.374734
16856	DEDD2	Epithelial	-0.0469297	0.508466	0.555396	0.374774
16857	CCDC97	Epithelial	-0.0470419	0.425864	0.472906	0.374994
16858	PRPF3	Epithelial	-0.0470747	0.551447	0.598522	0.375058
16859	DYNLT1	Epithelial	-0.0471259	0.595731	0.642857	0.375158
16860	ELP5	Epithelial	-0.0472155	0.418302	0.465517	0.375333
16861	SURF1	Epithelial	-0.0472478	0.510882	0.55813	0.375397
16862	ADGRE5	Epithelial	-0.0475024	0.723625	0.771127	0.375895
16863	CALM1	Epithelial	-0.0475393	0.615814	0.663354	0.375967
16864	RBX1	Epithelial	-0.0476055	0.458552	0.506158	0.376097
16865	PITPNA	Epithelial	-0.0476063	0.598945	0.646552	0.376098
16866	BTBD1	Epithelial	-0.0476539	0.506533	0.554187	0.376191
16867	SACM1L	Epithelial	-0.0476987	0.417819	0.465517	0.376279
16868	ACTR3	Epithelial	-0.0478481	0.441116	0.488964	0.376572
16869	C8orf33	Epithelial	-0.0479641	0.438784	0.486748	0.376799
16870	KEAP1	Epithelial	-0.0480043	0.552981	0.600985	0.376878
16871	ZNF592	Epithelial	-0.0480646	0.47164	0.519704	0.376996
16872	TMCO3	Epithelial	-0.0481416	0.443238	0.491379	0.377147
16873	DNTTIP2	Epithelial	-0.0484656	0.459434	0.5079	0.377782
16874	CD46	Epithelial	-0.0486467	0.645288	0.693935	0.378137
16875	PSMC2	Epithelial	-0.0487432	0.434015	0.482759	0.378326
16876	PRDX1	Epithelial	-0.0488482	0.537288	0.586137	0.378532
16877	NR5A2	Epithelial	-0.0489307	0.523444	0.572375	0.378694
16878	RABGAP1L	Epithelial	-0.0489964	0.618629	0.667626	0.378823
16879	GPAA1	Epithelial	-0.0490905	0.578988	0.628079	0.379007
16880	ELOVL1	Epithelial	-0.0490997	0.583673	0.632773	0.379025
16881	PEX2	Epithelial	-0.0491323	0.418848	0.46798	0.379089
16882	STK38L	Epithelial	-0.0492215	0.578484	0.627706	0.379264
16883	EIF3H	Epithelial	-0.0492961	0.556615	0.605911	0.379411
16884	CST3	Epithelial	-0.049302	0.869417	0.918719	0.379422
16885	BUD23	Epithelial	-0.0493432	0.526196	0.57554	0.379503
16886	ITGB4	Epithelial	-0.0493735	0.717701	0.767074	0.379563
16887	LENG8	Epithelial	-0.0496156	0.833389	0.883005	0.380038
16888	HARS1	Epithelial	-0.0496733	0.500819	0.550493	0.380151
16889	LEMD2	Epithelial	-0.0497217	0.463825	0.513547	0.380247
16890	TMEM259	Epithelial	-0.049918	0.652052	0.70197	0.380632
16891	NUPR1	Epithelial	-0.0499953	0.698773	0.748768	0.380784
16892	IKBKG	Epithelial	-0.0500354	0.427797	0.477833	0.380863
16893	PHPT1	Epithelial	-0.0500693	0.768896	0.818966	0.380929
16894	PSMB8	Epithelial	-0.0502799	0.748981	0.799261	0.381343
16895	ENY2	Epithelial	-0.0504149	0.633083	0.683498	0.381609
16896	HGS	Epithelial	-0.050428	0.634301	0.684729	0.381635
16897	GLRX	Epithelial	-0.0504445	0.499538	0.549982	0.381667
16898	SLBP	Epithelial	-0.0504841	0.435969	0.486453	0.381745
16899	PHF12	Epithelial	-0.0507654	0.424604	0.475369	0.382298
16900	PYCR2	Epithelial	-0.0507724	0.448973	0.499745	0.382312
16901	SZRD1	Epithelial	-0.0507994	0.595752	0.646552	0.382365
16902	SYMPK	Epithelial	-0.0510288	0.571993	0.623022	0.382817
16903	PNP	Epithelial	-0.0511195	0.667535	0.718654	0.382995
16904	LAMTOR1	Epithelial	-0.0512043	0.748057	0.799261	0.383162
16905	EPRS1	Epithelial	-0.0512447	0.527289	0.578533	0.383242
16906	TOMM22	Epithelial	-0.0512748	0.511533	0.562808	0.383301
16907	KTN1	Epithelial	-0.0513231	0.606424	0.657747	0.383396
16908	SLC25A4	Epithelial	-0.0514315	0.46372	0.515152	0.383609
16909	ACBD3	Epithelial	-0.0514555	0.607411	0.658867	0.383657
16910	CRKL	Epithelial	-0.0514559	0.512584	0.564039	0.383657
16911	EGLN1	Epithelial	-0.051526	0.549137	0.600663	0.383795
16912	THYN1	Epithelial	-0.0515376	0.421369	0.472906	0.383818
16913	NARS1	Epithelial	-0.0516872	0.672451	0.724138	0.384113
16914	SCAF1	Epithelial	-0.0517147	0.465527	0.517241	0.384167
16915	MBOAT2	Epithelial	-0.0517334	0.473446	0.52518	0.384204
16916	MTLN	Epithelial	-0.0518618	0.46538	0.517241	0.384457
16917	ACTB	Epithelial	-0.0518834	0.945654	0.997537	0.3845
16918	NMD3	Epithelial	-0.0519811	0.427083	0.479064	0.384692
16919	STK11	Epithelial	-0.0520782	0.513193	0.565271	0.384884
16920	HSDL2	Epithelial	-0.0521037	0.463048	0.515152	0.384934
16921	GSDMD	Epithelial	-0.0522036	0.617747	0.669951	0.385131
16922	USP15	Epithelial	-0.0522287	0.528801	0.58103	0.38518
16923	ABLIM1	Epithelial	-0.0522964	0.576909	0.629205	0.385314
16924	EVI5	Epithelial	-0.0524168	0.434036	0.486453	0.385551
16925	RYBP	Epithelial	-0.0525783	0.522961	0.57554	0.38587
16926	GAS6	Epithelial	-0.0525832	0.476724	0.529307	0.385879
16927	ANXA11	Epithelial	-0.0526132	0.867338	0.919951	0.385939
16928	BMP2	Epithelial	-0.0527683	0.426684	0.479452	0.386245
16929	CKAP4	Epithelial	-0.0527835	0.713226	0.76601	0.386275
16930	TRAPPC12	Epithelial	-0.05284	0.420066	0.472906	0.386386
16931	MIDN	Epithelial	-0.0528499	0.774736	0.827586	0.386406
16932	SRP19	Epithelial	-0.0532327	0.456619	0.509852	0.387162
16933	IWS1	Epithelial	-0.0532476	0.483698	0.536946	0.387191
16934	TMSB10	Epithelial	-0.0534937	0.92557	0.979064	0.387677
16935	PHACTR4	Epithelial	-0.0539148	0.513109	0.567023	0.388509
16936	HNRNPF	Epithelial	-0.053917	0.74165	0.795567	0.388514
16937	MESD	Epithelial	-0.0540222	0.401643	0.455665	0.388722
16938	ITFG1	Epithelial	-0.0541497	0.522205	0.576355	0.388974
16939	RBBP7	Epithelial	-0.054197	0.439645	0.493842	0.389067
16940	USP24	Epithelial	-0.0543226	0.424814	0.479137	0.389316
16941	HMG20B	Epithelial	-0.0543239	0.494937	0.549261	0.389318
16942	UXS1	Epithelial	-0.0543921	0.412357	0.466749	0.389453
16943	ERRFI1	Epithelial	-0.0544113	0.471451	0.525862	0.389491
16944	SECISBP2	Epithelial	-0.0545754	0.418806	0.473381	0.389816
16945	ATF6B	Epithelial	-0.0547909	0.591761	0.646552	0.390242
16946	YME1L1	Epithelial	-0.0549392	0.467228	0.522167	0.390536
16947	MAP4K5	Epithelial	-0.0550498	0.426432	0.481481	0.390755
16948	NPEPPS	Epithelial	-0.0551005	0.59884	0.653941	0.390855
16949	CDK13	Epithelial	-0.0553167	0.486555	0.541872	0.391283
16950	ATP5F1E	Epithelial	-0.055355	0.689719	0.745074	0.391359
16951	MGRN1	Epithelial	-0.0554839	0.430969	0.486453	0.391615
16952	SRSF3	Epithelial	-0.0556415	0.680812	0.736453	0.391927
16953	SLC12A7	Epithelial	-0.0556441	0.657914	0.713558	0.391932
16954	GADD45GIP1	Epithelial	-0.0557171	0.531721	0.587438	0.392077
16955	MAP2K6	Epithelial	-0.0557265	0.545712	0.601439	0.392095
16956	COX7C	Epithelial	-0.0557873	0.720075	0.775862	0.392216
16957	PSMD13	Epithelial	-0.055844	0.587013	0.642857	0.392328
16958	GLYCTK	Epithelial	-0.0559705	0.433238	0.489209	0.392579
16959	COMMD6	Epithelial	-0.0560105	0.485925	0.541935	0.392658
16960	BRD1	Epithelial	-0.0560324	0.606529	0.662562	0.392702
16961	TMEM33	Epithelial	-0.0561624	0.648271	0.704433	0.392959
16962	POLR1A	Epithelial	-0.0561833	0.403176	0.45936	0.393001
16963	BCAR1	Epithelial	-0.0562206	0.635898	0.692118	0.393075
16964	AP2A2	Epithelial	-0.0562873	0.517604	0.573892	0.393207
16965	GTF3C3	Epithelial	-0.056394	0.404038	0.460432	0.393419
16966	COPG1	Epithelial	-0.0564708	0.779736	0.836207	0.393571
16967	HNRNPLL	Epithelial	-0.0565979	0.410151	0.466749	0.393823
16968	VPS26B	Epithelial	-0.0566244	0.487711	0.544335	0.393876
16969	COX11	Epithelial	-0.0567181	0.416663	0.473381	0.394062
16970	PMAIP1	Epithelial	-0.0568118	0.444792	0.501604	0.394248
16971	PRRC1	Epithelial	-0.0569465	0.430738	0.487685	0.394515
16972	CEP20	Epithelial	-0.0572464	0.413197	0.470443	0.395111
16973	IL10RB	Epithelial	-0.0572625	0.485841	0.543103	0.395143
16974	ALAD	Epithelial	-0.0573661	0.450023	0.507389	0.395348
16975	VPS54	Epithelial	-0.0574248	0.417945	0.475369	0.395465
16976	MIDEAS	Epithelial	-0.0574808	0.559514	0.616995	0.395576
16977	TUFT1	Epithelial	-0.0575064	0.411558	0.469065	0.395627
16978	UBE2G2	Epithelial	-0.0576346	0.427587	0.485222	0.395882
16979	TOR1AIP2	Epithelial	-0.0576437	0.471913	0.529557	0.3959
16980	HSBP1	Epithelial	-0.0577247	0.485379	0.543103	0.396061
16981	ERO1A	Epithelial	-0.057752	0.618356	0.676108	0.396115
16982	SMARCC1	Epithelial	-0.0578832	0.422692	0.480576	0.396376
16983	SOS2	Epithelial	-0.0580232	0.410886	0.468909	0.396654
16984	MIA2	Epithelial	-0.058035	0.4729	0.530935	0.396678
16985	ZFP36	Epithelial	-0.0581411	0.822949	0.88109	0.396889
16986	SRSF5	Epithelial	-0.0582473	0.648649	0.706897	0.3971
16987	ATP13A3	Epithelial	-0.0582971	0.487269	0.545567	0.397199
16988	BRI3	Epithelial	-0.058352	0.743372	0.801724	0.397308
16989	CUX1	Epithelial	-0.0585874	0.605206	0.663793	0.397777
16990	BAP1	Epithelial	-0.0586746	0.421621	0.480296	0.39795
16991	METTL3	Epithelial	-0.058738	0.411705	0.470443	0.398076
16992	NAA10	Epithelial	-0.0590174	0.461115	0.520133	0.398633
16993	P4HB	Epithelial	-0.0590734	0.601025	0.660099	0.398744
16994	RBCK1	Epithelial	-0.0591853	0.424268	0.483453	0.398967
16995	UQCRB	Epithelial	-0.0592371	0.653817	0.713054	0.39907
16996	FAM50A	Epithelial	-0.0593374	0.471451	0.530788	0.39927
16997	RAB6A	Epithelial	-0.0595822	0.647095	0.706677	0.399757
16998	PARP12	Epithelial	-0.0598197	0.447061	0.506881	0.400231
16999	KIAA1191	Epithelial	-0.0598319	0.446326	0.506158	0.400255
17000	HSF1	Epithelial	-0.059903	0.631738	0.691641	0.400397
17001	ELAVL1	Epithelial	-0.0599133	0.610037	0.669951	0.400417
17002	MYBBP1A	Epithelial	-0.0600873	0.422671	0.482759	0.400764
17003	GET3	Epithelial	-0.0601551	0.519894	0.580049	0.400899
17004	ARGLU1	Epithelial	-0.0605209	0.828642	0.889163	0.401629
17005	TMEM219	Epithelial	-0.0605307	0.683312	0.743842	0.401648
17006	REV1	Epithelial	-0.0605315	0.493656	0.554187	0.40165
17007	DAB2IP	Epithelial	-0.0605576	0.584702	0.64526	0.401702
17008	C12orf75	Epithelial	-0.0605666	0.559577	0.620144	0.40172
17009	TRA2B	Epithelial	-0.0606343	0.647494	0.708128	0.401855
17010	NDUFB11	Epithelial	-0.0607046	0.661506	0.72221	0.401995
17011	MTUS1	Epithelial	-0.0607241	0.549368	0.610092	0.402034
17012	USP4	Epithelial	-0.0608089	0.440423	0.501232	0.402203
17013	HIPK1	Epithelial	-0.061028	0.484538	0.545567	0.402641
17014	MAP7	Epithelial	-0.0610448	0.692912	0.753957	0.402674
17015	DMAP1	Epithelial	-0.06113	0.409374	0.470504	0.402844
17016	ECI2	Epithelial	-0.0611534	0.479854	0.541007	0.402891
17017	LONP2	Epithelial	-0.0611769	0.510252	0.571429	0.402938
17018	ST6GALNAC6	Epithelial	-0.0612492	0.799588	0.860837	0.403082
17019	CREB1	Epithelial	-0.0613633	0.428785	0.490148	0.40331
17020	CERS6	Epithelial	-0.061876	0.588484	0.65036	0.404334
17021	MARCHF5	Epithelial	-0.0618997	0.403617	0.465517	0.404382
17022	KPNB1	Epithelial	-0.0619426	0.458993	0.520936	0.404467
17023	AP2S1	Epithelial	-0.0619822	0.537772	0.599754	0.404546
17024	TXNDC12	Epithelial	-0.0620172	0.509411	0.571429	0.404616
17025	CARM1	Epithelial	-0.0620427	0.616529	0.678571	0.404667
17026	OST4	Epithelial	-0.0621952	0.522856	0.585051	0.404972
17027	ARF4	Epithelial	-0.0622207	0.80108	0.8633	0.405023
17028	ENO1	Epithelial	-0.0622466	0.728394	0.79064	0.405075
17029	NUMB	Epithelial	-0.0622928	0.619155	0.681448	0.405167
17030	RGMB	Epithelial	-0.0623732	0.467123	0.529496	0.405328
17031	UBA3	Epithelial	-0.0624846	0.426432	0.488916	0.405551
17032	DDX18	Epithelial	-0.0626128	0.442313	0.504926	0.405807
17033	MED15	Epithelial	-0.0626647	0.62699	0.689655	0.405911
17034	PPP1R15A	Epithelial	-0.0626887	0.714802	0.777491	0.405959
17035	ZYG11B	Epithelial	-0.0627674	0.450779	0.513547	0.406116
17036	MYL12A	Epithelial	-0.0629983	0.446431	0.509429	0.406578
17037	DDX27	Epithelial	-0.0630082	0.475169	0.538177	0.406598
17038	PSMD1	Epithelial	-0.0630225	0.521953	0.584975	0.406627
17039	RNF114	Epithelial	-0.0631537	0.60926	0.672414	0.406889
17040	PFN1	Epithelial	-0.0631861	0.914646	0.977833	0.406954
17041	DYNC1LI2	Epithelial	-0.0632273	0.689236	0.752463	0.407037
17042	HSPD1	Epithelial	-0.063432	0.611445	0.674877	0.407446
17043	YTHDF2	Epithelial	-0.0635398	0.522667	0.586207	0.407662
17044	PAN3	Epithelial	-0.0640064	0.420886	0.484892	0.408597
17045	RAB1B	Epithelial	-0.064029	0.665035	0.729064	0.408642
17046	TSC22D4	Epithelial	-0.064058	0.493824	0.557882	0.4087
17047	LMBRD1	Epithelial	-0.0640848	0.476556	0.54064	0.408754
17048	WDFY1	Epithelial	-0.0642527	0.571068	0.635321	0.40909
17049	PDLIM5	Epithelial	-0.0642617	0.429877	0.494139	0.409108
17050	EGR1	Epithelial	-0.0643197	0.891076	0.955396	0.409224
17051	NPC2	Epithelial	-0.0643653	0.739822	0.804187	0.409316
17052	PRDX2	Epithelial	-0.0644104	0.811205	0.875616	0.409406
17053	GK5	Epithelial	-0.0645363	0.470716	0.535252	0.409659
17054	CYTH2	Epithelial	-0.0645949	0.604365	0.66896	0.409776
17055	MGAT4A	Epithelial	-0.0648512	0.516953	0.581804	0.41029
17056	SMNDC1	Epithelial	-0.0649063	0.406769	0.471675	0.4104
17057	USF2	Epithelial	-0.0650227	0.627096	0.692118	0.410634
17058	CCNT1	Epithelial	-0.0651091	0.421222	0.486331	0.410807
17059	BCAP31	Epithelial	-0.0651336	0.609743	0.674877	0.410856
17060	ACTR1B	Epithelial	-0.0652383	0.571867	0.637105	0.411066
17061	PPP2R2A	Epithelial	-0.065251	0.469917	0.535168	0.411092
17062	BCL2L1	Epithelial	-0.0652802	0.529011	0.594292	0.411151
17063	DDX21	Epithelial	-0.0653866	0.494958	0.560345	0.411364
17064	PNN	Epithelial	-0.0655253	0.545985	0.611511	0.411643
17065	TOM1L2	Epithelial	-0.0655457	0.455527	0.521073	0.411683
17066	UBE2J2	Epithelial	-0.0656186	0.46517	0.530788	0.41183
17067	SNX13	Epithelial	-0.0657949	0.538885	0.60468	0.412184
17068	SEPTIN9	Epithelial	-0.0658092	0.673039	0.738848	0.412212
17069	OAZ1	Epithelial	-0.0658851	0.926726	0.992611	0.412365
17070	SCO2	Epithelial	-0.0658859	0.474182	0.540068	0.412366
17071	MARCKS	Epithelial	-0.0660061	0.747532	0.813538	0.412608
17072	CLASRP	Epithelial	-0.0660752	0.423133	0.489209	0.412746
17073	SEC24C	Epithelial	-0.0662153	0.528612	0.594828	0.413028
17074	FURIN	Epithelial	-0.0662241	0.578526	0.64475	0.413046
17075	PPP6R3	Epithelial	-0.066233	0.551994	0.618227	0.413063
17076	PRKCSH	Epithelial	-0.0663042	0.625814	0.692118	0.413206
17077	TATDN2	Epithelial	-0.0663104	0.428763	0.495074	0.413219
17078	MEAF6	Epithelial	-0.0664416	0.432839	0.499281	0.413482
17079	PRPF31	Epithelial	-0.0664452	0.482816	0.549261	0.41349
17080	SAFB2	Epithelial	-0.0664763	0.496114	0.56259	0.413552
17081	BET1L	Epithelial	-0.0665018	0.519705	0.586207	0.413603
17082	EEF2	Epithelial	-0.0665625	0.928511	0.995074	0.413725
17083	ELOF1	Epithelial	-0.0666243	0.467858	0.534483	0.413849
17084	ZBTB10	Epithelial	-0.0666297	0.441284	0.507914	0.41386
17085	GNG12	Epithelial	-0.066672	0.62052	0.687192	0.413945
17086	MYC	Epithelial	-0.0666806	0.429625	0.496305	0.413963
17087	SLC25A46	Epithelial	-0.0668755	0.412189	0.479064	0.414354
17088	ANXA2	Epithelial	-0.0669346	0.870258	0.937192	0.414473
17089	PTBP1	Epithelial	-0.0669509	0.603	0.669951	0.414506
17090	ATXN2L	Epithelial	-0.0670663	0.522835	0.589901	0.414738
17091	SRRM1	Epithelial	-0.0672316	0.61134	0.678571	0.41507
17092	NUP62	Epithelial	-0.067488	0.473152	0.54064	0.415586
17093	OSTF1	Epithelial	-0.0676048	0.549368	0.616972	0.415821
17094	TNRC18	Epithelial	-0.0676825	0.550544	0.618227	0.415977
17095	FBRSL1	Epithelial	-0.0678631	0.401202	0.469065	0.416341
17096	CDC37	Epithelial	-0.0678828	0.777173	0.845056	0.41638
17097	ARFRP1	Epithelial	-0.0679188	0.467795	0.535714	0.416453
17098	STK25	Epithelial	-0.0679914	0.5342	0.602192	0.416599
17099	PPP4R3B	Epithelial	-0.0680786	0.563695	0.631773	0.416774
17100	EEIG1	Epithelial	-0.0680817	0.477543	0.545625	0.416781
17101	GSK3A	Epithelial	-0.0683535	0.589282	0.657635	0.417328
17102	DDX23	Epithelial	-0.0684226	0.562119	0.630542	0.417467
17103	PRRC2C	Epithelial	-0.068521	0.523844	0.592365	0.417665
17104	COMMD1	Epithelial	-0.0685351	0.410529	0.479064	0.417693
17105	CAMKK2	Epithelial	-0.0688087	0.475526	0.544335	0.418244
17106	HNRNPK	Epithelial	-0.0688184	0.670098	0.738916	0.418264
17107	CUL3	Epithelial	-0.0688251	0.538318	0.607143	0.418277
17108	ATP2A2	Epithelial	-0.0688375	0.729192	0.79803	0.418302
17109	SEC24B	Epithelial	-0.0688737	0.432146	0.501019	0.418375
17110	ITSN2	Epithelial	-0.0688939	0.414541	0.483435	0.418416
17111	EIF5	Epithelial	-0.0689483	0.71184	0.780788	0.418526
17112	COPZ1	Epithelial	-0.0690124	0.427293	0.496305	0.418655
17113	ATP9B	Epithelial	-0.0690136	0.472858	0.541872	0.418657
17114	EIF4A2	Epithelial	-0.0690534	0.711735	0.780788	0.418737
17115	SLK	Epithelial	-0.0692252	0.569409	0.638634	0.419083
17116	BIRC6	Epithelial	-0.0692379	0.604407	0.673645	0.419109
17117	DNAJC21	Epithelial	-0.0693251	0.505798	0.575123	0.419285
17118	CAPRIN1	Epithelial	-0.0693957	0.514348	0.583744	0.419427
17119	ZDHHC5	Epithelial	-0.0694862	0.477312	0.546798	0.419609
17120	UNC93B1	Epithelial	-0.0694998	0.487669	0.557168	0.419637
17121	MAP2K7	Epithelial	-0.0695891	0.461199	0.530788	0.419817
17122	DYNLL2	Epithelial	-0.0696303	0.735788	0.805419	0.4199
17123	LPCAT3	Epithelial	-0.0696411	0.475925	0.545567	0.419922
17124	FLOT2	Epithelial	-0.0696487	0.522604	0.592253	0.419937
17125	OTULINL	Epithelial	-0.0696673	0.563338	0.633005	0.419975
17126	PUF60	Epithelial	-0.0696909	0.644595	0.714286	0.420022
17127	FBXW4	Epithelial	-0.0698324	0.406769	0.476601	0.420307
17128	PSME4	Epithelial	-0.069843	0.486807	0.55665	0.420329
17129	ELF1	Epithelial	-0.0700698	0.549011	0.61908	0.420786
17130	MFSD6	Epithelial	-0.0703597	0.509916	0.580275	0.421371
17131	PIGS	Epithelial	-0.0704065	0.519495	0.589901	0.421466
17132	SAP18	Epithelial	-0.0704737	0.721398	0.791872	0.421601
17133	TAF13	Epithelial	-0.0705444	0.475022	0.545567	0.421744
17134	STIM1	Epithelial	-0.070556	0.440528	0.511084	0.421767
17135	EIF2S1	Epithelial	-0.0706172	0.49958	0.570197	0.421891
17136	MECOM	Epithelial	-0.0706702	0.489727	0.560398	0.421998
17137	CTTN	Epithelial	-0.0707507	0.678018	0.748768	0.42216
17138	CSNK1D	Epithelial	-0.0708482	0.6693	0.740148	0.422357
17139	RBM42	Epithelial	-0.0708534	0.586782	0.657635	0.422367
17140	NUDCD3	Epithelial	-0.0709769	0.424436	0.495413	0.422617
17141	ZBED1	Epithelial	-0.0709905	0.401916	0.472906	0.422644
17142	TOX4	Epithelial	-0.070992	0.437629	0.508621	0.422647
17143	GRB2	Epithelial	-0.0710017	0.572665	0.643667	0.422667
17144	TRPC4AP	Epithelial	-0.0710629	0.521302	0.592365	0.42279
17145	PPP1R15B	Epithelial	-0.0711042	0.710916	0.78202	0.422874
17146	TRRAP	Epithelial	-0.0711606	0.502731	0.573892	0.422988
17147	LSM1	Epithelial	-0.0711872	0.41034	0.481527	0.423041
17148	RER1	Epithelial	-0.0712315	0.671379	0.742611	0.423131
17149	NUFIP2	Epithelial	-0.0712358	0.618419	0.689655	0.423139
17150	PSMA4	Epithelial	-0.0715744	0.539263	0.610837	0.423823
17151	AKAP13	Epithelial	-0.0715817	0.557729	0.62931	0.423838
17152	CIAO1	Epithelial	-0.0716329	0.517037	0.58867	0.423941
17153	PTPN1	Epithelial	-0.0716934	0.510819	0.582512	0.424064
17154	ARMC8	Epithelial	-0.0718841	0.461367	0.533251	0.424449
17155	GUK1	Epithelial	-0.0719246	0.47624	0.548165	0.424531
17156	CD55	Epithelial	-0.0719288	0.643775	0.715704	0.424539
17157	UGGT1	Epithelial	-0.072021	0.531427	0.603448	0.424726
17158	CPNE3	Epithelial	-0.072095	0.516575	0.58867	0.424875
17159	EIF2B1	Epithelial	-0.0722297	0.410529	0.482759	0.425147
17160	YIPF5	Epithelial	-0.0722345	0.422839	0.495074	0.425157
17161	RTF2	Epithelial	-0.0722445	0.522583	0.594828	0.425177
17162	ADRM1	Epithelial	-0.0723574	0.691189	0.763547	0.425406
17163	RTKN	Epithelial	-0.0723791	0.402441	0.47482	0.425449
17164	SMARCC2	Epithelial	-0.0725878	0.413743	0.486331	0.425871
17165	EEF1B2	Epithelial	-0.0725984	0.790702	0.8633	0.425893
17166	LRRC47	Epithelial	-0.072736	0.426033	0.498768	0.426171
17167	OGA	Epithelial	-0.0728827	0.651758	0.724641	0.426468
17168	SAT1	Epithelial	-0.0729088	0.891895	0.964804	0.426521
17169	GORASP2	Epithelial	-0.0729993	0.611025	0.684024	0.426704
17170	PPP6R2	Epithelial	-0.0730288	0.550124	0.623153	0.426763
17171	FNBP1L	Epithelial	-0.0732211	0.568506	0.641727	0.427152
17172	CTSZ	Epithelial	-0.0732838	0.706273	0.779557	0.427279
17173	SYF2	Epithelial	-0.0733049	0.536301	0.609606	0.427322
17174	TRPM7	Epithelial	-0.0734846	0.416663	0.490148	0.427686
17175	PLEC	Epithelial	-0.0735664	0.68306	0.756626	0.427851
17176	RAF1	Epithelial	-0.0736125	0.442397	0.51601	0.427944
17177	UBE2G1	Epithelial	-0.0736295	0.434057	0.507687	0.427979
17178	PPP4R1	Epithelial	-0.0737071	0.425528	0.499235	0.428136
17179	VAPA	Epithelial	-0.0737341	0.665182	0.738916	0.428191
17180	BCR	Epithelial	-0.0737647	0.526133	0.599898	0.428253
17181	DCAF8	Epithelial	-0.0738222	0.537015	0.610837	0.428369
17182	AGPS	Epithelial	-0.0738818	0.64533	0.719212	0.42849
17183	SLC38A10	Epithelial	-0.0739065	0.618903	0.692809	0.42854
17184	SRCAP	Epithelial	-0.0739601	0.577518	0.651478	0.428648
17185	ARL1	Epithelial	-0.0739775	0.525776	0.599754	0.428683
17186	EP300	Epithelial	-0.0739978	0.630436	0.704433	0.428724
17187	RAB11A	Epithelial	-0.0740445	0.592622	0.666667	0.428819
17188	DHX15	Epithelial	-0.0740541	0.677177	0.751232	0.428838
17189	DDX39B	Epithelial	-0.0741044	0.496093	0.570197	0.42894
17190	EIF5B	Epithelial	-0.0741413	0.493593	0.567734	0.429015
17191	SEC16A	Epithelial	-0.0741438	0.414772	0.488916	0.42902
17192	TMEM106B	Epithelial	-0.0741568	0.585942	0.660099	0.429046
17193	DENND11	Epithelial	-0.0741784	0.463951	0.538129	0.42909
17194	STXBP3	Epithelial	-0.0741934	0.423344	0.497537	0.42912
17195	MORC3	Epithelial	-0.0742037	0.428259	0.502463	0.429141
17196	MAP1LC3B	Epithelial	-0.074267	0.503319	0.577586	0.42927
17197	CPSF6	Epithelial	-0.0743448	0.478173	0.552518	0.429427
17198	POR	Epithelial	-0.0745124	0.549872	0.624384	0.429767
17199	SH3GLB1	Epithelial	-0.07454	0.622453	0.696993	0.429823
17200	CSRNP1	Epithelial	-0.0745666	0.518991	0.593557	0.429876
17201	TLNRD1	Epithelial	-0.074719	0.522121	0.59684	0.430185
17202	CCDC9	Epithelial	-0.0748467	0.523675	0.598522	0.430444
17203	DUSP16	Epithelial	-0.0749874	0.461703	0.536691	0.430729
17204	PRKAA1	Epithelial	-0.0753295	0.61802	0.69335	0.431422
17205	GTF2F1	Epithelial	-0.0754605	0.545229	0.62069	0.431688
17206	CTNNBIP1	Epithelial	-0.0755152	0.438154	0.513669	0.431799
17207	ICMT	Epithelial	-0.0756344	0.442839	0.518473	0.432041
17208	DOCK7	Epithelial	-0.075701	0.442818	0.518519	0.432176
17209	ZFP91	Epithelial	-0.0759865	0.600122	0.676108	0.432755
17210	DERL2	Epithelial	-0.0760131	0.422755	0.498768	0.432809
17211	RBM39	Epithelial	-0.0762876	0.628146	0.704433	0.433366
17212	KIAA2026	Epithelial	-0.0763099	0.503739	0.580049	0.433411
17213	NEO1	Epithelial	-0.076385	0.617138	0.693523	0.433563
17214	BAG6	Epithelial	-0.0764258	0.743771	0.820197	0.433646
17215	NECTIN3	Epithelial	-0.0764597	0.499895	0.576355	0.433715
17216	SLC9A1	Epithelial	-0.0764825	0.525734	0.602217	0.433761
17217	YES1	Epithelial	-0.0765882	0.508529	0.585117	0.433975
17218	GALK2	Epithelial	-0.0766592	0.452565	0.529224	0.43412
17219	NEK7	Epithelial	-0.0767412	0.499202	0.575943	0.434286
17220	NR2C2	Epithelial	-0.0768403	0.420697	0.497537	0.434487
17221	MTHFD2	Epithelial	-0.076876	0.451263	0.528139	0.43456
17222	RNF7	Epithelial	-0.0770165	0.664363	0.741379	0.434845
17223	STUB1	Epithelial	-0.0771474	0.591572	0.668719	0.435111
17224	PLAC8	Epithelial	-0.0771636	0.43078	0.507944	0.435143
17225	DYNC1H1	Epithelial	-0.0773369	0.411579	0.488916	0.435495
17226	KIAA1671	Epithelial	-0.0774056	0.546448	0.623853	0.435635
17227	MFF	Epithelial	-0.0774376	0.54941	0.626847	0.4357
17228	CHDH	Epithelial	-0.0775326	0.430381	0.507914	0.435893
17229	COPE	Epithelial	-0.0775779	0.652851	0.730429	0.435985
17230	BMP2K	Epithelial	-0.0776153	0.443385	0.521	0.436061
17231	MED13	Epithelial	-0.0780113	0.426915	0.504926	0.436865
17232	MTA2	Epithelial	-0.0781345	0.527625	0.605759	0.437116
17233	RAP1A	Epithelial	-0.0782745	0.571573	0.649847	0.4374
17234	TM9SF4	Epithelial	-0.078354	0.549725	0.628079	0.437562
17235	TENT5A	Epithelial	-0.0784142	0.435255	0.513669	0.437684
17236	ZFYVE21	Epithelial	-0.0784998	0.485211	0.56371	0.437858
17237	YTHDC1	Epithelial	-0.0787557	0.479518	0.558273	0.438378
17238	R3HDM2	Epithelial	-0.0788891	0.416075	0.494964	0.438649
17239	SDC1	Epithelial	-0.0788957	0.662514	0.74141	0.438663
17240	ACSL3	Epithelial	-0.0791389	0.557561	0.6367	0.439157
17241	PPP2R5C	Epithelial	-0.0792344	0.524957	0.604191	0.439352
17242	SUGP2	Epithelial	-0.0792923	0.562434	0.641727	0.439469
17243	MSRA	Epithelial	-0.0793434	0.416579	0.495923	0.439573
17244	DHX8	Epithelial	-0.0794779	0.409731	0.489209	0.439847
17245	TGOLN2	Epithelial	-0.079561	0.828074	0.907635	0.440016
17246	KMT2D	Epithelial	-0.0796142	0.558317	0.637931	0.440124
17247	CTNNA1	Epithelial	-0.0797384	0.705685	0.785423	0.440377
17248	SYNRG	Epithelial	-0.0798169	0.456514	0.536331	0.440537
17249	UBA1	Epithelial	-0.0798724	0.530965	0.610837	0.440649
17250	NR1H2	Epithelial	-0.0799053	0.479728	0.559633	0.440716
17251	MAPKAPK3	Epithelial	-0.0800373	0.441935	0.521973	0.440985
17252	GNL3	Epithelial	-0.0801034	0.595773	0.675877	0.44112
17253	YY1	Epithelial	-0.0802347	0.533066	0.6133	0.441387
17254	ARID1A	Epithelial	-0.0802987	0.41847	0.498768	0.441517
17255	QRICH1	Epithelial	-0.0805008	0.504475	0.584975	0.441928
17256	C1orf122	Epithelial	-0.0805254	0.471199	0.551724	0.441979
17257	TNIP2	Epithelial	-0.0806947	0.516596	0.597291	0.442323
17258	PFDN2	Epithelial	-0.0807011	0.564619	0.64532	0.442336
17259	MFSD10	Epithelial	-0.080734	0.435276	0.51601	0.442403
17260	GTPBP4	Epithelial	-0.0808028	0.417966	0.498768	0.442544
17261	IFT57	Epithelial	-0.0809264	0.49666	0.577586	0.442795
17262	TBC1D9B	Epithelial	-0.0809789	0.746607	0.827586	0.442902
17263	SNX12	Epithelial	-0.0810241	0.478089	0.559113	0.442994
17264	MARCHF6	Epithelial	-0.0810508	0.630772	0.711823	0.443049
17265	PSMA7	Epithelial	-0.081147	0.661464	0.742611	0.443244
17266	NAPA	Epithelial	-0.0811881	0.690979	0.772167	0.443328
17267	HP1BP3	Epithelial	-0.0812333	0.422461	0.503695	0.44342
17268	TAX1BP3	Epithelial	-0.0815428	0.769442	0.850985	0.444051
17269	PLSCR1	Epithelial	-0.0819338	0.525209	0.607143	0.444847
17270	OCIAD1	Epithelial	-0.081977	0.570732	0.652709	0.444936
17271	STXBP5	Epithelial	-0.0821086	0.548107	0.630216	0.445204
17272	PPIF	Epithelial	-0.0821839	0.52231	0.604494	0.445357
17273	MEA1	Epithelial	-0.0822015	0.447355	0.529557	0.445393
17274	PHF3	Epithelial	-0.0822316	0.49166	0.573892	0.445454
17275	CRK	Epithelial	-0.0822421	0.74165	0.823892	0.445476
17276	CHD7	Epithelial	-0.0823377	0.565144	0.647482	0.445671
17277	SF3B2	Epithelial	-0.082442	0.481597	0.564039	0.445883
17278	C6orf62	Epithelial	-0.0825328	0.434709	0.517241	0.446068
17279	CAPN2	Epithelial	-0.0825791	0.796731	0.87931	0.446163
17280	RBM15B	Epithelial	-0.0828152	0.553884	0.6367	0.446644
17281	TMEM214	Epithelial	-0.0830071	0.465022	0.54803	0.447036
17282	MGST3	Epithelial	-0.0830149	0.709193	0.792208	0.447052
17283	ZRANB2	Epithelial	-0.083029	0.520419	0.603448	0.44708
17284	MED29	Epithelial	-0.0830634	0.426789	0.509852	0.44715
17285	GMPPB	Epithelial	-0.0832629	0.616277	0.699539	0.447557
17286	UBE2B	Epithelial	-0.0833163	0.56693	0.650246	0.447666
17287	ATG101	Epithelial	-0.0836546	0.497626	0.581281	0.448357
17288	FRK	Epithelial	-0.0836701	0.470442	0.554113	0.448388
17289	MAF1	Epithelial	-0.0836719	0.615835	0.699507	0.448392
17290	DBNL	Epithelial	-0.083763	0.620331	0.704094	0.448578
17291	GRHPR	Epithelial	-0.0837904	0.522121	0.605911	0.448634
17292	ATP5F1A	Epithelial	-0.08384	0.615667	0.699507	0.448735
17293	LMNA	Epithelial	-0.0838864	0.892715	0.976601	0.448829
17294	SLC25A11	Epithelial	-0.0839508	0.598315	0.682266	0.448961
17295	WNK4	Epithelial	-0.0840276	0.482879	0.566906	0.449118
17296	TRIM27	Epithelial	-0.0840894	0.534137	0.618227	0.449244
17297	RBM7	Epithelial	-0.0841738	0.439225	0.523399	0.449416
17298	GDI2	Epithelial	-0.0842306	0.551237	0.635468	0.449532
17299	ERH	Epithelial	-0.0844307	0.451284	0.535714	0.44994
17300	CCDC88B	Epithelial	-0.0845552	0.416285	0.50084	0.450195
17301	AKIRIN1	Epithelial	-0.0845735	0.504096	0.58867	0.450232
17302	PILRB	Epithelial	-0.084813	0.684971	0.769784	0.450721
17303	SEC23IP	Epithelial	-0.0848162	0.469371	0.554187	0.450727
17304	PCGF5	Epithelial	-0.084848	0.473594	0.558442	0.450792
17305	RASA1	Epithelial	-0.0850677	0.403849	0.488916	0.451241
17306	SIAH1	Epithelial	-0.0851191	0.43828	0.523399	0.451346
17307	ANKLE2	Epithelial	-0.0851528	0.534305	0.619458	0.451415
17308	DEDD	Epithelial	-0.0852102	0.475442	0.560652	0.451532
17309	EIF4E3	Epithelial	-0.0854351	0.437145	0.522581	0.451992
17310	NUB1	Epithelial	-0.0855356	0.479959	0.565494	0.452197
17311	ABCF1	Epithelial	-0.0855554	0.510504	0.596059	0.452237
17312	KANSL1	Epithelial	-0.0856722	0.551027	0.6367	0.452476
17313	POLR2F	Epithelial	-0.0857104	0.424142	0.509852	0.452554
17314	NCOA1	Epithelial	-0.0857207	0.429058	0.514778	0.452575
17315	EDEM3	Epithelial	-0.0857518	0.583253	0.669005	0.452639
17316	PCF11	Epithelial	-0.0857682	0.507038	0.592806	0.452672
17317	ARHGEF38	Epithelial	-0.0857792	0.50271	0.588489	0.452695
17318	BTAF1	Epithelial	-0.0859381	0.447313	0.533251	0.453019
17319	NAA20	Epithelial	-0.0862172	0.504916	0.591133	0.45359
17320	BPTF	Epithelial	-0.0862691	0.535314	0.621583	0.453696
17321	ATP5MC2	Epithelial	-0.0863206	0.724024	0.810345	0.453801
17322	EIF4G2	Epithelial	-0.0863415	0.478929	0.565271	0.453844
17323	CDC123	Epithelial	-0.0864281	0.462502	0.54893	0.454021
17324	ADSL	Epithelial	-0.0865059	0.427041	0.513547	0.45418
17325	CAPNS1	Epithelial	-0.086697	0.697786	0.784483	0.45457
17326	LRP10	Epithelial	-0.0867585	0.66201	0.748768	0.454696
17327	PMM1	Epithelial	-0.0868865	0.432818	0.519704	0.454958
17328	BCL2L13	Epithelial	-0.0869062	0.557182	0.644089	0.454998
17329	WIZ	Epithelial	-0.0870028	0.466514	0.553517	0.455195
17330	ARL8A	Epithelial	-0.0870431	0.468258	0.555301	0.455278
17331	GPR160	Epithelial	-0.0870697	0.423722	0.510791	0.455332
17332	SCAP	Epithelial	-0.0872896	0.474287	0.561576	0.455782
17333	MAPKAP1	Epithelial	-0.0873343	0.470547	0.557882	0.455873
17334	OTUD5	Epithelial	-0.0874451	0.454036	0.541481	0.4561
17335	CEBPZ	Epithelial	-0.0876857	0.402462	0.490148	0.456592
17336	SUPT5H	Epithelial	-0.0877224	0.569913	0.657635	0.456667
17337	NUDT21	Epithelial	-0.0877496	0.542792	0.630542	0.456723
17338	MLF2	Epithelial	-0.0878244	0.668333	0.756158	0.456876
17339	YIF1A	Epithelial	-0.0881341	0.505462	0.593596	0.457509
17340	NAAA	Epithelial	-0.0881915	0.430003	0.518194	0.457627
17341	ATP6V1A	Epithelial	-0.088522	0.444729	0.533251	0.458303
17342	TADA3	Epithelial	-0.0886094	0.506218	0.594828	0.458482
17343	TANK	Epithelial	-0.0887004	0.449477	0.538177	0.458668
17344	ZMAT2	Epithelial	-0.0887196	0.508571	0.597291	0.458707
17345	SAP30L	Epithelial	-0.0889114	0.504685	0.593596	0.4591
17346	EPC1	Epithelial	-0.088916	0.442019	0.530935	0.459109
17347	TMEM14C	Epithelial	-0.0889174	0.56256	0.651478	0.459112
17348	ZNF217	Epithelial	-0.0889506	0.593315	0.682266	0.45918
17349	DDX46	Epithelial	-0.0890545	0.547645	0.6367	0.459393
17350	APP	Epithelial	-0.0891559	0.910844	1	0.459601
17351	CDK5RAP3	Epithelial	-0.0893494	0.659216	0.748565	0.459997
17352	ASCC3	Epithelial	-0.0894287	0.420424	0.509852	0.460159
17353	DHRS3	Epithelial	-0.089466	0.464812	0.554278	0.460235
17354	PRCC	Epithelial	-0.0894804	0.445002	0.534483	0.460265
17355	EFNA1	Epithelial	-0.0895576	0.665539	0.755097	0.460423
17356	DIP2B	Epithelial	-0.0897069	0.41389	0.503597	0.460729
17357	RAB7A	Epithelial	-0.0897291	0.638103	0.727833	0.460774
17358	SFPQ	Epithelial	-0.0897623	0.480022	0.569784	0.460842
17359	PPP1CB	Epithelial	-0.0899126	0.730284	0.820197	0.46115
17360	POLR2E	Epithelial	-0.0899742	0.524558	0.614532	0.461276
17361	DR1	Epithelial	-0.0900053	0.45433	0.544335	0.46134
17362	RABGAP1	Epithelial	-0.0900915	0.470253	0.560345	0.461516
17363	SAFB	Epithelial	-0.0900963	0.567539	0.657635	0.461526
17364	PLXNB2	Epithelial	-0.0902125	0.797719	0.887931	0.461764
17365	WIPI2	Epithelial	-0.0902845	0.426957	0.517241	0.461912
17366	ILRUN	Epithelial	-0.0904245	0.568443	0.658867	0.462198
17367	IRF2	Epithelial	-0.0904672	0.443427	0.533894	0.462286
17368	PDHB	Epithelial	-0.0905977	0.570732	0.66133	0.462553
17369	PTPRK	Epithelial	-0.0907337	0.755325	0.846059	0.462832
17370	CNOT2	Epithelial	-0.09074	0.473299	0.564039	0.462845
17371	ZMYND8	Epithelial	-0.0907857	0.530797	0.621583	0.462938
17372	ALG3	Epithelial	-0.090789	0.4166	0.507389	0.462945
17373	LGALS3BP	Epithelial	-0.090793	0.873493	0.964286	0.462953
17374	USP34	Epithelial	-0.0908242	0.633314	0.724138	0.463017
17375	EMC1	Epithelial	-0.0909942	0.40408	0.495074	0.463365
17376	SNAP23	Epithelial	-0.0915063	0.515272	0.606779	0.464415
17377	RUSF1	Epithelial	-0.0915111	0.584597	0.676108	0.464425
17378	NOC2L	Epithelial	-0.0917392	0.427965	0.519704	0.464892
17379	MAP3K2	Epithelial	-0.0919408	0.4487	0.54064	0.465305
17380	PUM2	Epithelial	-0.0919483	0.542288	0.634236	0.465321
17381	MIF	Epithelial	-0.0919637	0.804588	0.896552	0.465352
17382	EMC3	Epithelial	-0.0920519	0.50647	0.598522	0.465533
17383	CEP350	Epithelial	-0.0920534	0.457208	0.549261	0.465536
17384	FNBP4	Epithelial	-0.092103	0.550754	0.642857	0.465638
17385	GBA1	Epithelial	-0.0921179	0.492857	0.584975	0.465669
17386	RSRC2	Epithelial	-0.0921212	0.639406	0.731527	0.465675
17387	CALCOCO2	Epithelial	-0.0921723	0.68369	0.775862	0.46578
17388	GOLM2	Epithelial	-0.0921928	0.448448	0.54064	0.465822
17389	NIBAN2	Epithelial	-0.0921954	0.699676	0.791872	0.465827
17390	MAP1S	Epithelial	-0.0922771	0.432188	0.524465	0.465995
17391	XRCC6	Epithelial	-0.0924017	0.402672	0.495074	0.46625
17392	PRDX6	Epithelial	-0.0925118	0.659951	0.752463	0.466476
17393	PPA1	Epithelial	-0.0928099	0.531574	0.624384	0.467087
17394	KAT7	Epithelial	-0.092919	0.403386	0.496305	0.467311
17395	MSI2	Epithelial	-0.0930535	0.470106	0.56316	0.467587
17396	NUS1	Epithelial	-0.0931467	0.511533	0.60468	0.467778
17397	ANKRD17	Epithelial	-0.0932087	0.626003	0.719212	0.467905
17398	ABCF3	Epithelial	-0.0932673	0.433826	0.527094	0.468025
17399	CBX3	Epithelial	-0.0932841	0.40179	0.495074	0.46806
17400	SELENOW	Epithelial	-0.0934831	0.799483	0.892966	0.468468
17401	ZFP36L2	Epithelial	-0.0935565	0.870972	0.964528	0.468619
17402	COPB1	Epithelial	-0.0936009	0.597286	0.690887	0.46871
17403	HDLBP	Epithelial	-0.0936829	0.750809	0.844492	0.468878
17404	GON4L	Epithelial	-0.0937776	0.406222	0.5	0.469072
17405	HECA	Epithelial	-0.0937927	0.458195	0.551988	0.469103
17406	MAFF	Epithelial	-0.0938328	0.428469	0.522302	0.469185
17407	CPSF7	Epithelial	-0.0938597	0.550229	0.644089	0.469241
17408	ATF7	Epithelial	-0.0938925	0.463447	0.557339	0.469308
17409	KDM4B	Epithelial	-0.0939176	0.462733	0.55665	0.469359
17410	ARIH1	Epithelial	-0.0939355	0.476262	0.570197	0.469396
17411	INSR	Epithelial	-0.0940695	0.497164	0.591233	0.469671
17412	ISY1	Epithelial	-0.0940896	0.419457	0.513547	0.469712
17413	TIPARP	Epithelial	-0.0940952	0.429646	0.523741	0.469724
17414	MED25	Epithelial	-0.0943453	0.537309	0.631655	0.470237
17415	CISD2	Epithelial	-0.0943925	0.420592	0.514984	0.470334
17416	SLC3A2	Epithelial	-0.094411	0.54838	0.642791	0.470372
17417	FBXL3	Epithelial	-0.0944418	0.491765	0.586207	0.470435
17418	CHD9	Epithelial	-0.0945499	0.47811	0.57266	0.470657
17419	ENTPD7	Epithelial	-0.0945832	0.42389	0.518473	0.470725
17420	SLMAP	Epithelial	-0.0946563	0.478803	0.57346	0.470875
17421	ATXN7L3B	Epithelial	-0.0947332	0.580144	0.674877	0.471033
17422	TSSC4	Epithelial	-0.094736	0.406496	0.501232	0.471039
17423	WDR13	Epithelial	-0.0947438	0.575207	0.669951	0.471055
17424	MON2	Epithelial	-0.0947865	0.470484	0.565271	0.471142
17425	APH1A	Epithelial	-0.0948553	0.53815	0.633005	0.471283
17426	ASAH1	Epithelial	-0.0948639	0.477417	0.572281	0.471301
17427	PI4KA	Epithelial	-0.0951284	0.452901	0.54803	0.471844
17428	UBE2Q1	Epithelial	-0.0951607	0.513214	0.608374	0.47191
17429	YIPF3	Epithelial	-0.0956322	0.6322	0.727833	0.472878
17430	PIH1D1	Epithelial	-0.0957333	0.505252	0.600985	0.473086
17431	WDR83OS	Epithelial	-0.0957701	0.672703	0.768473	0.473161
17432	GATD1	Epithelial	-0.0959992	0.401538	0.497537	0.473632
17433	GPAT4	Epithelial	-0.0960978	0.438385	0.534483	0.473834
17434	RWDD1	Epithelial	-0.0961615	0.418617	0.514778	0.473965
17435	YIPF4	Epithelial	-0.0962168	0.494916	0.591133	0.474078
17436	NHP2	Epithelial	-0.0964071	0.540292	0.6367	0.474469
17437	CTTNBP2NL	Epithelial	-0.0965588	0.563737	0.660296	0.474781
17438	ATP2C1	Epithelial	-0.0965794	0.57214	0.668719	0.474823
17439	KXD1	Epithelial	-0.0967745	0.629826	0.726601	0.475224
17440	OSBPL9	Epithelial	-0.0969157	0.426894	0.52381	0.475514
17441	DAP3	Epithelial	-0.0969286	0.573022	0.669951	0.47554
17442	SCAF11	Epithelial	-0.0969922	0.553254	0.650246	0.475671
17443	PPP3R1	Epithelial	-0.0970653	0.567959	0.665025	0.475821
17444	PRPF19	Epithelial	-0.0971853	0.509958	0.607143	0.476067
17445	ZDHHC20	Epithelial	-0.0972299	0.438448	0.535678	0.476159
17446	RAB5C	Epithelial	-0.0973027	0.700727	0.79803	0.476308
17447	EIF4A3	Epithelial	-0.0974531	0.677177	0.774631	0.476617
17448	PEBP1	Epithelial	-0.0975884	0.551426	0.649015	0.476895
17449	ALAS1	Epithelial	-0.0976468	0.5292	0.626847	0.477015
17450	BCCIP	Epithelial	-0.097906	0.472291	0.570197	0.477548
17451	FCHO2	Epithelial	-0.0981323	0.456914	0.555046	0.478013
17452	NSD1	Epithelial	-0.0984668	0.508676	0.607143	0.4787
17453	TBL1XR1	Epithelial	-0.098527	0.597286	0.695813	0.478824
17454	MYL6	Epithelial	-0.0985347	0.850973	0.949507	0.47884
17455	TMED9	Epithelial	-0.0985455	0.676085	0.774631	0.478862
17456	HPCAL1	Epithelial	-0.0986188	0.410046	0.508665	0.479012
17457	SRP68	Epithelial	-0.0986199	0.481429	0.580049	0.479015
17458	CREB3	Epithelial	-0.0987271	0.497332	0.596059	0.479235
17459	AKAP17A	Epithelial	-0.0987905	0.582896	0.681686	0.479365
17460	EWSR1	Epithelial	-0.0988296	0.661023	0.759852	0.479445
17461	DYM	Epithelial	-0.0990662	0.483446	0.582512	0.479932
17462	TRIM44	Epithelial	-0.0990772	0.468657	0.567734	0.479954
17463	STK24	Epithelial	-0.099081	0.680476	0.779557	0.479962
17464	UBXN4	Epithelial	-0.0994257	0.659195	0.758621	0.480671
17465	FOSB	Epithelial	-0.0994316	0.784022	0.883453	0.480683
17466	BSG	Epithelial	-0.0994996	0.814294	0.913793	0.480822
17467	FAM193B	Epithelial	-0.0995336	0.485442	0.584975	0.480892
17468	PLEKHG3	Epithelial	-0.0998696	0.446893	0.546763	0.481583
17469	ENSG00000112096	Epithelial	-0.0999738	0.465149	0.565122	0.481797
17470	DGCR2	Epithelial	-0.100264	0.462544	0.562808	0.482394
17471	RTF1	Epithelial	-0.100416	0.484559	0.584975	0.482706
17472	RAB14	Epithelial	-0.100526	0.666716	0.767241	0.482932
17473	JMJD1C	Epithelial	-0.100705	0.492101	0.592806	0.483299
17474	VMP1	Epithelial	-0.100798	0.771123	0.871921	0.483492
17475	PIK3R2	Epithelial	-0.10089	0.514873	0.615764	0.483681
17476	STT3B	Epithelial	-0.100956	0.617075	0.71803	0.483815
17477	WDR6	Epithelial	-0.100958	0.483215	0.584173	0.48382
17478	ACP2	Epithelial	-0.100978	0.406411	0.507389	0.483861
17479	DCTN3	Epithelial	-0.101026	0.454393	0.555419	0.48396
17480	MLXIP	Epithelial	-0.101133	0.640246	0.741379	0.48418
17481	WASF2	Epithelial	-0.10135	0.688059	0.789409	0.484625
17482	USF1	Epithelial	-0.101394	0.429394	0.530788	0.484718
17483	DCAF7	Epithelial	-0.101401	0.637515	0.738916	0.484731
17484	ITGA6	Epithelial	-0.101436	0.705138	0.806575	0.484804
17485	PLIN3	Epithelial	-0.101541	0.533927	0.635468	0.485019
17486	CCDC47	Epithelial	-0.10155	0.663228	0.764778	0.485037
17487	PRPF38B	Epithelial	-0.101558	0.577014	0.678571	0.485054
17488	SAMD5	Epithelial	-0.101624	0.448931	0.550554	0.485189
17489	TIMMDC1	Epithelial	-0.1019	0.521953	0.623853	0.485758
17490	HSPA8	Epithelial	-0.101967	0.846309	0.948276	0.485895
17491	CYTH1	Epithelial	-0.101981	0.599345	0.701325	0.485923
17492	SARAF	Epithelial	-0.102053	0.484202	0.586256	0.486073
17493	ETNK1	Epithelial	-0.102082	0.565543	0.667626	0.486132
17494	CDV3	Epithelial	-0.102153	0.50897	0.611123	0.486277
17495	CHTOP	Epithelial	-0.102403	0.598336	0.700739	0.486791
17496	AKT1	Epithelial	-0.102443	0.657409	0.759852	0.486874
17497	WDR45B	Epithelial	-0.102505	0.526806	0.62931	0.487001
17498	DHRS7	Epithelial	-0.102688	0.458888	0.561576	0.487378
17499	DYNC1I2	Epithelial	-0.103082	0.635835	0.738916	0.488187
17500	ZC3HAV1	Epithelial	-0.103254	0.497731	0.600985	0.488542
17501	USP33	Epithelial	-0.103661	0.496093	0.599754	0.489379
17502	AGO2	Epithelial	-0.103749	0.528024	0.631773	0.489561
17503	ARCN1	Epithelial	-0.10388	0.710159	0.814039	0.48983
17504	EIF3J	Epithelial	-0.10389	0.479854	0.583744	0.48985
17505	MT2A	Epithelial	-0.103999	0.494979	0.598978	0.490074
17506	EFCAB14	Epithelial	-0.104066	0.638545	0.742611	0.490213
17507	HBS1L	Epithelial	-0.104247	0.584177	0.688424	0.490583
17508	TPGS2	Epithelial	-0.104333	0.43015	0.534483	0.490761
17509	RAB27A	Epithelial	-0.104432	0.43744	0.541872	0.490966
17510	API5	Epithelial	-0.104528	0.572812	0.67734	0.491162
17511	HNRNPUL2	Epithelial	-0.104556	0.66638	0.770936	0.491221
17512	SPEN	Epithelial	-0.104648	0.524663	0.62931	0.491408
17513	RIPK1	Epithelial	-0.104813	0.443217	0.54803	0.491749
17514	TTC17	Epithelial	-0.10494	0.413533	0.518473	0.49201
17515	SLC16A3	Epithelial	-0.105348	0.544284	0.649632	0.49285
17516	POGK	Epithelial	-0.105502	0.42036	0.525862	0.493165
17517	DMTF1	Epithelial	-0.105531	0.445549	0.551079	0.493225
17518	ANXA7	Epithelial	-0.105577	0.536049	0.641626	0.49332
17519	NFKBIZ	Epithelial	-0.105626	0.6493	0.754926	0.493421
17520	ATP6V1E1	Epithelial	-0.105659	0.500252	0.605911	0.49349
17521	MSL1	Epithelial	-0.10572	0.559304	0.665025	0.493616
17522	KDELR2	Epithelial	-0.105733	0.655351	0.761084	0.493642
17523	PLXNA2	Epithelial	-0.105747	0.438595	0.544343	0.493671
17524	TRIR	Epithelial	-0.105972	0.729003	0.834975	0.494134
17525	EPC2	Epithelial	-0.106004	0.435003	0.541007	0.4942
17526	TMCO1	Epithelial	-0.106034	0.683375	0.789409	0.494261
17527	DNAJA2	Epithelial	-0.10607	0.615604	0.721675	0.494336
17528	TMEM208	Epithelial	-0.106086	0.449918	0.556004	0.494368
17529	RC3H2	Epithelial	-0.106166	0.412693	0.518858	0.494531
17530	SEC22B	Epithelial	-0.106214	0.573589	0.679803	0.49463
17531	STAG1	Epithelial	-0.106338	0.547603	0.653941	0.494886
17532	ERP44	Epithelial	-0.106431	0.67682	0.783251	0.495077
17533	C2CD5	Epithelial	-0.106476	0.441725	0.548201	0.495171
17534	MED13L	Epithelial	-0.10677	0.41744	0.52421	0.495774
17535	POLR2L	Epithelial	-0.106801	0.752805	0.859606	0.49584
17536	TLE5	Epithelial	-0.106874	0.617264	0.724138	0.495989
17537	NDUFA11	Epithelial	-0.107041	0.571531	0.678571	0.496332
17538	GNB1	Epithelial	-0.107062	0.646632	0.753695	0.496376
17539	KDM7A	Epithelial	-0.107444	0.432125	0.539568	0.497161
17540	HNRNPL	Epithelial	-0.107969	0.612474	0.720443	0.498242
17541	GRN	Epithelial	-0.108011	0.792236	0.900246	0.498328
17542	PREB	Epithelial	-0.108239	0.41723	0.525469	0.498798
17543	CYFIP1	Epithelial	-0.108354	0.560607	0.66896	0.499033
17544	TPM1	Epithelial	-0.108387	0.856981	0.965368	0.499103
17545	DRAM2	Epithelial	-0.108633	0.446515	0.555148	0.499609
17546	SVIL	Epithelial	-0.108634	0.443091	0.551724	0.49961
17547	CDC73	Epithelial	-0.108642	0.516974	0.625616	0.499626
17548	BRD2	Epithelial	-0.108698	0.80879	0.917488	0.499743
17549	NME2	Epithelial	-0.108955	0.72602	0.834975	0.500272
17550	GABARAP	Epithelial	-0.108978	0.676736	0.785714	0.500318
17551	MCL1	Epithelial	-0.109093	0.871203	0.980296	0.500554
17552	STX4	Epithelial	-0.109244	0.488047	0.597291	0.500866
17553	FUBP1	Epithelial	-0.109502	0.630646	0.740148	0.501397
17554	RNPS1	Epithelial	-0.109544	0.470505	0.580049	0.501483
17555	LRRFIP1	Epithelial	-0.109845	0.564976	0.674822	0.502103
17556	CITED2	Epithelial	-0.110084	0.562392	0.672476	0.502594
17557	PSMB5	Epithelial	-0.110199	0.50187	0.612069	0.502831
17558	VCP	Epithelial	-0.110207	0.50063	0.610837	0.502848
17559	CHD4	Epithelial	-0.110335	0.526364	0.6367	0.503111
17560	ESYT2	Epithelial	-0.110377	0.640897	0.751274	0.503197
17561	PIK3C2B	Epithelial	-0.110453	0.476703	0.587156	0.503354
17562	KLHDC3	Epithelial	-0.11052	0.419037	0.529557	0.50349
17563	YTHDF3	Epithelial	-0.110524	0.460905	0.571429	0.503499
17564	USO1	Epithelial	-0.110567	0.561342	0.671909	0.503589
17565	NBL1	Epithelial	-0.110595	0.874627	0.985222	0.503645
17566	EMP2	Epithelial	-0.110633	0.643061	0.753695	0.503724
17567	SUPT16H	Epithelial	-0.110701	0.49521	0.605911	0.503864
17568	C14orf119	Epithelial	-0.110807	0.550523	0.66133	0.504082
17569	B4GALT5	Epithelial	-0.110826	0.514789	0.625616	0.504122
17570	STX16	Epithelial	-0.110843	0.466136	0.576978	0.504155
17571	PUM1	Epithelial	-0.110843	0.642851	0.753695	0.504157
17572	LMAN2	Epithelial	-0.110909	0.792173	0.903082	0.504292
17573	RBBP6	Epithelial	-0.110961	0.418596	0.529557	0.504398
17574	LTA4H	Epithelial	-0.111051	0.432272	0.543323	0.504585
17575	C1orf21	Epithelial	-0.111342	0.669447	0.780788	0.505182
17576	ARL6IP4	Epithelial	-0.111569	0.712323	0.823892	0.505649
17577	IQGAP2	Epithelial	-0.111699	0.409374	0.521073	0.505918
17578	INPP5A	Epithelial	-0.111727	0.477018	0.588745	0.505974
17579	HNRNPA3	Epithelial	-0.11173	0.683837	0.795567	0.50598
17580	ACAP2	Epithelial	-0.111764	0.420255	0.53202	0.506051
17581	CHMP3	Epithelial	-0.111785	0.675161	0.786946	0.506094
17582	POLR2B	Epithelial	-0.111987	0.431116	0.543103	0.50651
17583	FOXA1	Epithelial	-0.112063	0.538297	0.65036	0.506666
17584	FBRS	Epithelial	-0.112222	0.492458	0.60468	0.506992
17585	ATF3	Epithelial	-0.112275	0.704991	0.817266	0.507102
17586	HMGN4	Epithelial	-0.11228	0.480085	0.592365	0.507112
17587	XRN1	Epithelial	-0.112378	0.526785	0.639163	0.507314
17588	ABHD16A	Epithelial	-0.112407	0.430696	0.543103	0.507374
17589	TRIP12	Epithelial	-0.112667	0.693983	0.80665	0.507908
17590	NSA2	Epithelial	-0.112798	0.536217	0.649015	0.508178
17591	MYOF	Epithelial	-0.112812	0.592853	0.705665	0.508206
17592	MAPK1IP1L	Epithelial	-0.113033	0.577854	0.690887	0.508661
17593	KMT2E	Epithelial	-0.113065	0.628314	0.741379	0.508728
17594	DCTN4	Epithelial	-0.11308	0.495294	0.608374	0.508758
17595	ZMYM2	Epithelial	-0.113126	0.546973	0.660099	0.508852
17596	PTS	Epithelial	-0.1132	0.447145	0.560345	0.509005
17597	CCSER2	Epithelial	-0.113211	0.497626	0.610837	0.509028
17598	BTG2	Epithelial	-0.113223	0.837822	0.951045	0.509052
17599	TM9SF3	Epithelial	-0.113339	0.778287	0.891626	0.509291
17600	RANBP9	Epithelial	-0.113541	0.449267	0.562808	0.509707
17601	PINK1	Epithelial	-0.113586	0.452418	0.566004	0.509799
17602	YWHAE	Epithelial	-0.113719	0.718793	0.832512	0.510073
17603	HNRNPA2B1	Epithelial	-0.113741	0.849313	0.963054	0.510118
17604	AKT1S1	Epithelial	-0.113808	0.466241	0.580049	0.510256
17605	PRR14	Epithelial	-0.113927	0.437797	0.551724	0.510501
17606	FLOT1	Epithelial	-0.113966	0.652599	0.766565	0.510581
17607	HSPH1	Epithelial	-0.114037	0.554683	0.668719	0.510726
17608	FTL	Epithelial	-0.114171	0.873514	0.987685	0.511002
17609	TYK2	Epithelial	-0.114276	0.448532	0.562808	0.511219
17610	BTBD7	Epithelial	-0.114576	0.591089	0.705665	0.511836
17611	SELENOH	Epithelial	-0.114617	0.70558	0.820197	0.511921
17612	FCGRT	Epithelial	-0.114647	0.759737	0.874384	0.511982
17613	TMEM123	Epithelial	-0.114691	0.465359	0.580049	0.512071
17614	NIPBL	Epithelial	-0.114874	0.492269	0.607143	0.512448
17615	ANKRD11	Epithelial	-0.115036	0.574619	0.689655	0.512782
17616	EHBP1L1	Epithelial	-0.115072	0.677135	0.792208	0.512856
17617	TGIF1	Epithelial	-0.115079	0.545019	0.660099	0.512871
17618	KDM2A	Epithelial	-0.115283	0.656884	0.772167	0.51329
17619	MT-CO1	Epithelial	-0.115517	0.416558	0.532075	0.513771
17620	GPRC5C	Epithelial	-0.115676	0.473068	0.588745	0.514098
17621	TMC6	Epithelial	-0.115694	0.42181	0.537504	0.514134
17622	SIVA1	Epithelial	-0.115911	0.565123	0.681034	0.514581
17623	SHTN1	Epithelial	-0.115954	0.40347	0.519424	0.514669
17624	ILF3	Epithelial	-0.116054	0.683207	0.799261	0.514876
17625	MCMBP	Epithelial	-0.116157	0.450611	0.566769	0.515087
17626	CNOT8	Epithelial	-0.116235	0.52189	0.638124	0.515246
17627	NAGA	Epithelial	-0.11628	0.416033	0.532313	0.515339
17628	BCKDK	Epithelial	-0.116326	0.411999	0.528325	0.515433
17629	SEC23B	Epithelial	-0.116604	0.479854	0.596458	0.516006
17630	UBE2D3	Epithelial	-0.116767	0.656632	0.773399	0.516341
17631	FAM168B	Epithelial	-0.116824	0.513718	0.630542	0.516458
17632	TOP1	Epithelial	-0.117109	0.648901	0.76601	0.517043
17633	CHURC1	Epithelial	-0.11718	0.552771	0.669951	0.51719
17634	RANGAP1	Epithelial	-0.117297	0.413491	0.530788	0.517431
17635	ZKSCAN1	Epithelial	-0.117346	0.540208	0.657554	0.51753
17636	KDM1A	Epithelial	-0.117417	0.450317	0.567734	0.517677
17637	AGRN	Epithelial	-0.117597	0.541679	0.659276	0.518048
17638	MYO15B	Epithelial	-0.117601	0.492899	0.6105	0.518054
17639	DTX3L	Epithelial	-0.117602	0.578211	0.695813	0.518057
17640	TLN2	Epithelial	-0.117757	0.472144	0.589901	0.518377
17641	EIF3B	Epithelial	-0.117843	0.602601	0.720443	0.518552
17642	HAPSTR1	Epithelial	-0.11798	0.662808	0.780788	0.518834
17643	RBM5	Epithelial	-0.118147	0.437272	0.555419	0.519178
17644	STRN4	Epithelial	-0.118175	0.560397	0.678571	0.519235
17645	VAMP2	Epithelial	-0.118263	0.442082	0.560345	0.519415
17646	CDC16	Epithelial	-0.118326	0.432167	0.550493	0.519545
17647	TCF25	Epithelial	-0.118361	0.733856	0.852217	0.519618
17648	EHMT1	Epithelial	-0.118364	0.560208	0.678571	0.519623
17649	ZSWIM6	Epithelial	-0.118679	0.481576	0.600255	0.520271
17650	SLC5A1	Epithelial	-0.119009	0.410487	0.529496	0.52095
17651	THAP11	Epithelial	-0.119197	0.446074	0.565271	0.521336
17652	SETD1B	Epithelial	-0.11928	0.560523	0.679803	0.521507
17653	RASSF3	Epithelial	-0.119461	0.469224	0.588685	0.521878
17654	EIF1	Epithelial	-0.119612	0.707974	0.827586	0.522188
17655	ZBTB38	Epithelial	-0.119647	0.507983	0.62763	0.522261
17656	POLDIP3	Epithelial	-0.119723	0.595794	0.715517	0.522416
17657	PSMB1	Epithelial	-0.119771	0.738603	0.858374	0.522515
17658	GOLT1B	Epithelial	-0.120096	0.413155	0.533251	0.523183
17659	ECPAS	Epithelial	-0.120142	0.549809	0.669951	0.523277
17660	RAB3GAP1	Epithelial	-0.120249	0.480736	0.600985	0.523497
17661	VPS45	Epithelial	-0.120302	0.465905	0.586207	0.523606
17662	PNPLA6	Epithelial	-0.120369	0.413932	0.534301	0.523743
17663	REEP5	Epithelial	-0.120503	0.666443	0.786946	0.524019
17664	STAG2	Epithelial	-0.120505	0.457082	0.577586	0.524022
17665	ERGIC3	Epithelial	-0.120563	0.755052	0.875616	0.524143
17666	NOP56	Epithelial	-0.120716	0.482732	0.603448	0.524457
17667	SQSTM1	Epithelial	-0.120723	0.850952	0.971675	0.524471
17668	SCAMP4	Epithelial	-0.120776	0.421096	0.541872	0.524579
17669	TNIK	Epithelial	-0.120842	0.428658	0.5495	0.524714
17670	DPP8	Epithelial	-0.120878	0.40639	0.527268	0.524788
17671	RAB18	Epithelial	-0.12088	0.535524	0.656404	0.524793
17672	IGF2R	Epithelial	-0.120882	0.466556	0.587438	0.524798
17673	PPP2R5A	Epithelial	-0.120885	0.528465	0.649351	0.524804
17674	PAF1	Epithelial	-0.121185	0.445317	0.566502	0.525419
17675	SMIM7	Epithelial	-0.121186	0.490883	0.612069	0.525422
17676	DAXX	Epithelial	-0.121316	0.447649	0.568966	0.525689
17677	HECTD4	Epithelial	-0.121419	0.459876	0.581295	0.5259
17678	DAZAP2	Epithelial	-0.121589	0.712155	0.833744	0.526248
17679	SERBP1	Epithelial	-0.121812	0.628188	0.75	0.526707
17680	INTS15	Epithelial	-0.121855	0.418785	0.54064	0.526796
17681	THADA	Epithelial	-0.121908	0.403954	0.525862	0.526904
17682	BAZ2A	Epithelial	-0.121959	0.477795	0.599754	0.527007
17683	TAPBP	Epithelial	-0.12217	0.778077	0.900246	0.527441
17684	ZFR	Epithelial	-0.12235	0.563611	0.685961	0.52781
17685	BCAP29	Epithelial	-0.122426	0.530734	0.65316	0.527967
17686	GOLPH3	Epithelial	-0.122447	0.659573	0.78202	0.528009
17687	BSCL2	Epithelial	-0.122521	0.409962	0.532483	0.528163
17688	SH3BP4	Epithelial	-0.122663	0.45246	0.575123	0.528454
17689	EIF4G1	Epithelial	-0.122712	0.660539	0.783251	0.528553
17690	IRF3	Epithelial	-0.122779	0.542246	0.665025	0.52869
17691	HYOU1	Epithelial	-0.122791	0.715537	0.838328	0.528716
17692	DOCK1	Epithelial	-0.122859	0.565564	0.688424	0.528856
17693	AAK1	Epithelial	-0.122863	0.413281	0.536144	0.528864
17694	IRF2BP2	Epithelial	-0.12297	0.558065	0.681034	0.529083
17695	FUCA2	Epithelial	-0.122982	0.503865	0.626847	0.529108
17696	TOMM20	Epithelial	-0.123078	0.534557	0.657635	0.529305
17697	DNAJB12	Epithelial	-0.123126	0.42244	0.545567	0.529404
17698	EMC2	Epithelial	-0.123144	0.445822	0.568966	0.52944
17699	KDM6B	Epithelial	-0.123238	0.474098	0.597335	0.529633
17700	SLC35B1	Epithelial	-0.123515	0.480169	0.603684	0.530202
17701	PLA2G12A	Epithelial	-0.123588	0.414541	0.538129	0.530352
17702	TMEM59	Epithelial	-0.123797	0.650834	0.774631	0.530779
17703	STX5	Epithelial	-0.124055	0.538507	0.662562	0.531309
17704	NRDC	Epithelial	-0.124163	0.524852	0.649015	0.531531
17705	ALDH9A1	Epithelial	-0.124223	0.453363	0.577586	0.531654
17706	RAB21	Epithelial	-0.124318	0.523465	0.647783	0.531849
17707	SERP1	Epithelial	-0.124324	0.773728	0.898052	0.531861
17708	DDX1	Epithelial	-0.124352	0.524663	0.649015	0.531919
17709	SERPINA1	Epithelial	-0.124369	0.427629	0.551998	0.531954
17710	CASP10	Epithelial	-0.124414	0.439666	0.564081	0.532047
17711	PSMG2	Epithelial	-0.124776	0.490988	0.615764	0.532788
17712	SETX	Epithelial	-0.124805	0.479875	0.60468	0.532848
17713	UBA52	Epithelial	-0.124848	0.780324	0.905172	0.532936
17714	KDELR1	Epithelial	-0.124858	0.540166	0.665025	0.532957
17715	BCL3	Epithelial	-0.125152	0.729528	0.85468	0.533559
17716	ZNF384	Epithelial	-0.125397	0.531007	0.656404	0.534061
17717	GSE1	Epithelial	-0.125665	0.526133	0.651799	0.534611
17718	EGFR	Epithelial	-0.12569	0.475295	0.600985	0.534662
17719	MCTP2	Epithelial	-0.125812	0.568905	0.694716	0.534911
17720	CDK9	Epithelial	-0.125816	0.547477	0.673293	0.53492
17721	GPR107	Epithelial	-0.125817	0.540439	0.666256	0.534922
17722	DDX5	Epithelial	-0.126024	0.864123	0.990148	0.535348
17723	PIGT	Epithelial	-0.126225	0.649637	0.775862	0.53576
17724	ZFAND3	Epithelial	-0.126598	0.591383	0.71798	0.536522
17725	CSTF2T	Epithelial	-0.126606	0.41034	0.536946	0.536539
17726	KDM5C	Epithelial	-0.126641	0.627053	0.753695	0.536611
17727	LRIG1	Epithelial	-0.126696	0.460401	0.587097	0.536724
17728	SUPT6H	Epithelial	-0.126734	0.436074	0.562808	0.536801
17729	DDOST	Epithelial	-0.126876	0.583715	0.710591	0.537093
17730	PSMC3	Epithelial	-0.126877	0.56401	0.690887	0.537094
17731	PRPF6	Epithelial	-0.126965	0.510966	0.637931	0.537275
17732	IFI27	Epithelial	-0.12709	0.786774	0.913863	0.537531
17733	CBX4	Epithelial	-0.127232	0.540355	0.667588	0.537823
17734	TRAPPC3	Epithelial	-0.127345	0.536448	0.663793	0.538054
17735	CKLF	Epithelial	-0.127387	0.418113	0.5455	0.53814
17736	CCDC88C	Epithelial	-0.127423	0.482354	0.609777	0.538214
17737	POLR2A	Epithelial	-0.127442	0.63241	0.759852	0.538252
17738	SSRP1	Epithelial	-0.127471	0.536322	0.663793	0.538312
17739	MAPK1	Epithelial	-0.127651	0.661758	0.789409	0.53868
17740	FBXO7	Epithelial	-0.127827	0.565522	0.69335	0.539041
17741	RUFY1	Epithelial	-0.127936	0.437335	0.565271	0.539265
17742	MAGT1	Epithelial	-0.12821	0.59716	0.725369	0.539824
17743	PI4KB	Epithelial	-0.128306	0.457901	0.586207	0.540021
17744	COPS2	Epithelial	-0.128326	0.487438	0.615764	0.540063
17745	GDE1	Epithelial	-0.128412	0.608042	0.736453	0.540238
17746	GSTO1	Epithelial	-0.128441	0.43683	0.565271	0.540297
17747	AKT2	Epithelial	-0.128557	0.402231	0.530788	0.540536
17748	CNPY2	Epithelial	-0.128645	0.538843	0.667488	0.540715
17749	EEA1	Epithelial	-0.128824	0.43891	0.567734	0.541082
17750	VPS35L	Epithelial	-0.128852	0.54233	0.671182	0.541139
17751	VAMP3	Epithelial	-0.128857	0.649469	0.778325	0.541149
17752	GLUL	Epithelial	-0.129016	0.765073	0.894089	0.541474
17753	VPS13B	Epithelial	-0.129031	0.537225	0.666256	0.541505
17754	TSN	Epithelial	-0.129049	0.455926	0.584975	0.541543
17755	CORO7	Epithelial	-0.129159	0.414289	0.543448	0.541767
17756	SRSF4	Epithelial	-0.12934	0.648985	0.778325	0.542137
17757	STX7	Epithelial	-0.129352	0.46498	0.594332	0.542162
17758	ARHGEF2	Epithelial	-0.129402	0.593504	0.722906	0.542265
17759	SPECC1L	Epithelial	-0.129422	0.547918	0.67734	0.542305
17760	SDF4	Epithelial	-0.129434	0.748645	0.878079	0.54233
17761	CXCL16	Epithelial	-0.129438	0.478635	0.608073	0.542338
17762	MTMR3	Epithelial	-0.129564	0.460338	0.589901	0.542595
17763	DICER1	Epithelial	-0.129725	0.497122	0.626847	0.542926
17764	DELE1	Epithelial	-0.129809	0.467795	0.597604	0.543097
17765	INPP1	Epithelial	-0.129827	0.418848	0.548675	0.543134
17766	NUDC	Epithelial	-0.13052	0.624407	0.754926	0.544551
17767	TAB2	Epithelial	-0.130826	0.484938	0.615764	0.545177
17768	RHOC	Epithelial	-0.130882	0.796458	0.92734	0.545291
17769	EIF4EBP2	Epithelial	-0.130987	0.776648	0.907635	0.545507
17770	ARL2	Epithelial	-0.131038	0.547351	0.678389	0.545611
17771	IRS2	Epithelial	-0.131115	0.536511	0.667626	0.545768
17772	RANBP3	Epithelial	-0.131271	0.451242	0.582512	0.546086
17773	PYURF	Epithelial	-0.131398	0.486828	0.618227	0.546347
17774	SRP54	Epithelial	-0.13145	0.5146	0.64605	0.546453
17775	C11orf24	Epithelial	-0.131462	0.502899	0.634361	0.546476
17776	MYO1C	Epithelial	-0.131519	0.654195	0.785714	0.546594
17777	CHID1	Epithelial	-0.131822	0.538129	0.669951	0.547213
17778	MANSC1	Epithelial	-0.131834	0.423722	0.555556	0.547237
17779	ZNF148	Epithelial	-0.131944	0.421012	0.552956	0.547462
17780	LUC7L3	Epithelial	-0.132119	0.684383	0.816502	0.547821
17781	ANAPC16	Epithelial	-0.132251	0.591887	0.724138	0.548089
17782	BCL2L11	Epithelial	-0.132292	0.422083	0.554375	0.548172
17783	ATP9A	Epithelial	-0.132311	0.549704	0.682014	0.548211
17784	HSP90AA1	Epithelial	-0.132377	0.761712	0.894089	0.548347
17785	STRBP	Epithelial	-0.132542	0.521827	0.654369	0.548684
17786	PLOD3	Epithelial	-0.132683	0.556972	0.689655	0.548971
17787	TMED10	Epithelial	-0.132719	0.659153	0.791872	0.549045
17788	SPG21	Epithelial	-0.132788	0.547015	0.679803	0.549186
17789	RAC1	Epithelial	-0.132898	0.644196	0.777094	0.549411
17790	DDX42	Epithelial	-0.132902	0.431137	0.564039	0.549419
17791	ERBB3	Epithelial	-0.132967	0.615436	0.748404	0.549552
17792	ARPC1B	Epithelial	-0.13299	0.609365	0.742355	0.549598
17793	UNC50	Epithelial	-0.133078	0.439582	0.57266	0.549778
17794	RPAIN	Epithelial	-0.13308	0.433826	0.566906	0.549783
17795	CLIP1	Epithelial	-0.133207	0.491177	0.624384	0.550042
17796	TSPYL1	Epithelial	-0.133249	0.595815	0.729064	0.550127
17797	PURB	Epithelial	-0.13328	0.450464	0.583744	0.55019
17798	RAB11B	Epithelial	-0.133634	0.708731	0.842365	0.550913
17799	NFE2L1	Epithelial	-0.133958	0.677619	0.811576	0.551574
17800	MTCH1	Epithelial	-0.133989	0.702218	0.836207	0.551636
17801	NECTIN2	Epithelial	-0.134016	0.665245	0.799261	0.551692
17802	TNPO2	Epithelial	-0.134032	0.502668	0.6367	0.551724
17803	CHD2	Epithelial	-0.134202	0.666022	0.800225	0.552072
17804	PPIG	Epithelial	-0.13434	0.474035	0.608374	0.552353
17805	SPTAN1	Epithelial	-0.134412	0.691021	0.825433	0.5525
17806	IRF7	Epithelial	-0.134455	0.407168	0.541622	0.552587
17807	SYNE2	Epithelial	-0.134633	0.726839	0.861472	0.552951
17808	EXOC7	Epithelial	-0.135176	0.472018	0.607194	0.554059
17809	HNRNPDL	Epithelial	-0.135206	0.655435	0.79064	0.554119
17810	PGRMC2	Epithelial	-0.135209	0.641885	0.777094	0.554125
17811	NEDD9	Epithelial	-0.135237	0.505945	0.641182	0.554184
17812	SUB1	Epithelial	-0.135262	0.508025	0.643287	0.554235
17813	MKLN1	Epithelial	-0.135415	0.514831	0.650246	0.554546
17814	BANF1	Epithelial	-0.135505	0.402672	0.538177	0.55473
17815	MFSD1	Epithelial	-0.135626	0.485064	0.62069	0.554976
17816	FAM3C	Epithelial	-0.135629	0.546637	0.682266	0.554983
17817	ATP6V1F	Epithelial	-0.135801	0.438091	0.573892	0.555332
17818	ADAM10	Epithelial	-0.135867	0.519306	0.655172	0.555466
17819	SCAF8	Epithelial	-0.135982	0.429289	0.565271	0.555702
17820	NUMA1	Epithelial	-0.136072	0.676736	0.812808	0.555884
17821	NF1	Epithelial	-0.136168	0.442649	0.578818	0.556081
17822	PFDN5	Epithelial	-0.136194	0.615037	0.751232	0.556134
17823	KLF10	Epithelial	-0.136233	0.553422	0.689655	0.556213
17824	TPD52L2	Epithelial	-0.136447	0.510105	0.646552	0.556649
17825	TMEM147	Epithelial	-0.136511	0.490337	0.626847	0.556778
17826	VPS13C	Epithelial	-0.136531	0.529726	0.666256	0.556819
17827	ARF1	Epithelial	-0.136562	0.769842	0.906404	0.556883
17828	RERE	Epithelial	-0.136658	0.66014	0.796798	0.557078
17829	TMEM248	Epithelial	-0.136689	0.759863	0.896552	0.557141
17830	STRAP	Epithelial	-0.136894	0.587244	0.724138	0.557558
17831	TNFRSF10B	Epithelial	-0.136933	0.420949	0.557882	0.557638
17832	TTC3	Epithelial	-0.137136	0.657199	0.794335	0.558051
17833	CDC42EP1	Epithelial	-0.137137	0.437986	0.575123	0.558054
17834	MTDH	Epithelial	-0.137187	0.616508	0.753695	0.558155
17835	UBE2R2	Epithelial	-0.137254	0.58319	0.720443	0.558291
17836	PTPN9	Epithelial	-0.137326	0.419751	0.557078	0.558439
17837	PLEKHF2	Epithelial	-0.137388	0.409205	0.546593	0.558564
17838	PRMT2	Epithelial	-0.137507	0.458552	0.596059	0.558807
17839	CD2BP2	Epithelial	-0.137681	0.431284	0.568966	0.559161
17840	SELENOF	Epithelial	-0.137716	0.742826	0.880542	0.559232
17841	TRIM38	Epithelial	-0.137737	0.514264	0.652001	0.559275
17842	TRA2A	Epithelial	-0.137986	0.661275	0.799261	0.559782
17843	SIPA1L2	Epithelial	-0.138157	0.417398	0.555556	0.56013
17844	KDM5B	Epithelial	-0.138455	0.548737	0.687192	0.560735
17845	CALR	Epithelial	-0.138663	0.767741	0.906404	0.561159
17846	MLLT6	Epithelial	-0.138713	0.639574	0.778287	0.561261
17847	DDIT4	Epithelial	-0.13872	0.451494	0.590214	0.561275
17848	SIN3A	Epithelial	-0.138806	0.480652	0.619458	0.561449
17849	MAML1	Epithelial	-0.138947	0.517457	0.656404	0.561735
17850	LUC7L2	Epithelial	-0.138951	0.634448	0.773399	0.561744
17851	TAX1BP1	Epithelial	-0.139281	0.576236	0.715517	0.562415
17852	PPP1R13B	Epithelial	-0.139336	0.474833	0.614169	0.562527
17853	SNRNP200	Epithelial	-0.139442	0.632726	0.772167	0.562742
17854	HNRNPR	Epithelial	-0.139627	0.420718	0.560345	0.563118
17855	CEMIP2	Epithelial	-0.139777	0.447124	0.586901	0.563423
17856	ZNF410	Epithelial	-0.140081	0.50647	0.646552	0.564041
17857	KDM5A	Epithelial	-0.140247	0.415172	0.555419	0.564378
17858	ARIH2	Epithelial	-0.140271	0.476724	0.616995	0.564427
17859	CERT1	Epithelial	-0.140382	0.438364	0.578746	0.564652
17860	RNF187	Epithelial	-0.140467	0.524558	0.665025	0.564824
17861	KLF13	Epithelial	-0.140523	0.512541	0.653064	0.564937
17862	ATP8A1	Epithelial	-0.140683	0.531259	0.671942	0.565263
17863	PAFAH1B2	Epithelial	-0.140809	0.582097	0.722906	0.565518
17864	TM9SF2	Epithelial	-0.140988	0.737091	0.878079	0.565882
17865	CUL1	Epithelial	-0.141152	0.449981	0.591133	0.566214
17866	CPD	Epithelial	-0.141205	0.510273	0.651478	0.566322
17867	LRPAP1	Epithelial	-0.141225	0.699908	0.841133	0.566364
17868	LATS1	Epithelial	-0.141411	0.4879	0.62931	0.566739
17869	TMED5	Epithelial	-0.141494	0.522835	0.664329	0.566908
17870	EIF2AK2	Epithelial	-0.141508	0.469329	0.610837	0.566938
17871	ESD	Epithelial	-0.141766	0.536805	0.678571	0.567461
17872	CSDE1	Epithelial	-0.142239	0.531406	0.673645	0.568419
17873	SP1	Epithelial	-0.142691	0.620856	0.763547	0.569335
17874	TMED2	Epithelial	-0.143154	0.596698	0.739851	0.570273
17875	SNU13	Epithelial	-0.143277	0.679383	0.82266	0.570522
17876	ERBIN	Epithelial	-0.143332	0.500756	0.644089	0.570635
17877	EMD	Epithelial	-0.1434	0.513004	0.656404	0.570772
17878	MIA3	Epithelial	-0.143469	0.485841	0.62931	0.570912
17879	PKM	Epithelial	-0.143507	0.613882	0.757389	0.570989
17880	SUN1	Epithelial	-0.143754	0.58382	0.727574	0.571488
17881	B4GALT1	Epithelial	-0.143875	0.693563	0.837438	0.571734
17882	CSNK1A1	Epithelial	-0.143919	0.474308	0.618227	0.571822
17883	ACTR10	Epithelial	-0.144112	0.411306	0.555419	0.572214
17884	TAGLN2	Epithelial	-0.144583	0.569703	0.714286	0.573166
17885	HERPUD2	Epithelial	-0.144588	0.40221	0.546798	0.573177
17886	AKIRIN2	Epithelial	-0.144595	0.515504	0.660099	0.573191
17887	SUN2	Epithelial	-0.144751	0.544515	0.689266	0.573506
17888	MDK	Epithelial	-0.144768	0.537246	0.682014	0.573541
17889	NCL	Epithelial	-0.144862	0.637158	0.78202	0.57373
17890	RNF10	Epithelial	-0.144955	0.586572	0.731527	0.573919
17891	ATXN2	Epithelial	-0.14508	0.550733	0.695813	0.574171
17892	SKIL	Epithelial	-0.145257	0.478341	0.623598	0.57453
17893	YWHAG	Epithelial	-0.145279	0.565312	0.710591	0.574573
17894	ALG12	Epithelial	-0.145447	0.405046	0.550493	0.574913
17895	SMARCE1	Epithelial	-0.145712	0.420802	0.566514	0.575449
17896	CNOT9	Epithelial	-0.145856	0.484686	0.630542	0.575741
17897	FMR1	Epithelial	-0.145912	0.400887	0.546798	0.575852
17898	RACK1	Epithelial	-0.146065	0.778812	0.924877	0.576162
17899	SERPINB6	Epithelial	-0.146219	0.637032	0.783251	0.576474
17900	DENND2D	Epithelial	-0.146598	0.452292	0.59889	0.577238
17901	VPS13A	Epithelial	-0.146637	0.453363	0.6	0.577317
17902	SORT1	Epithelial	-0.14666	0.498361	0.645022	0.577364
17903	IFNGR1	Epithelial	-0.14672	0.413932	0.560652	0.577485
17904	TNFSF10	Epithelial	-0.146797	0.623335	0.770133	0.577641
17905	LEPROTL1	Epithelial	-0.146814	0.477648	0.624462	0.577675
17906	EEF1G	Epithelial	-0.147149	0.808516	0.955665	0.57835
17907	AP2A1	Epithelial	-0.147214	0.494412	0.641626	0.578481
17908	DDX6	Epithelial	-0.147218	0.60155	0.748768	0.57849
17909	PSD4	Epithelial	-0.147248	0.465569	0.612817	0.578551
17910	TAP1	Epithelial	-0.147413	0.659237	0.80665	0.578884
17911	UBC	Epithelial	-0.147429	0.630184	0.777612	0.578915
17912	FBL	Epithelial	-0.147527	0.553212	0.700739	0.579113
17913	CNIH1	Epithelial	-0.14756	0.433721	0.581281	0.579179
17914	TP53	Epithelial	-0.14758	0.528528	0.676108	0.579221
17915	RNF213	Epithelial	-0.147796	0.495252	0.643049	0.579657
17916	CPM	Epithelial	-0.147819	0.46601	0.613829	0.579703
17917	NCKAP1	Epithelial	-0.14792	0.57006	0.71798	0.579906
17918	EMC4	Epithelial	-0.148046	0.674615	0.82266	0.580159
17919	TMEM179B	Epithelial	-0.148385	0.585606	0.73399	0.580842
17920	PRMT1	Epithelial	-0.148395	0.495693	0.644089	0.580864
17921	PHF2	Epithelial	-0.148544	0.426579	0.575123	0.581165
17922	USP22	Epithelial	-0.148791	0.518697	0.667488	0.581661
17923	NECAP2	Epithelial	-0.148839	0.491324	0.640163	0.581758
17924	ADGRG1	Epithelial	-0.148875	0.568506	0.71738	0.58183
17925	NXF1	Epithelial	-0.149022	0.453195	0.602217	0.582126
17926	CLPTM1	Epithelial	-0.149028	0.651464	0.800493	0.582139
17927	HSPA1A	Epithelial	-0.149547	0.537645	0.687192	0.583183
17928	SND1	Epithelial	-0.149703	0.575837	0.72554	0.583498
17929	CORO1C	Epithelial	-0.149765	0.451221	0.600985	0.583622
17930	PTDSS1	Epithelial	-0.149769	0.408113	0.557882	0.58363
17931	NME3	Epithelial	-0.149891	0.431389	0.581281	0.583876
17932	PSME1	Epithelial	-0.149956	0.797088	0.947044	0.584007
17933	SPTBN1	Epithelial	-0.149998	0.704487	0.854485	0.584091
17934	MOGS	Epithelial	-0.150106	0.473131	0.623238	0.584309
17935	SELENOS	Epithelial	-0.150138	0.697471	0.847609	0.584373
17936	LUZP1	Epithelial	-0.150344	0.479371	0.629715	0.584787
17937	C19orf53	Epithelial	-0.150394	0.49	0.640394	0.584887
17938	THRAP3	Epithelial	-0.150481	0.561342	0.711823	0.585062
17939	EIF3A	Epithelial	-0.150568	0.717659	0.868227	0.585237
17940	DNAJB11	Epithelial	-0.15066	0.62844	0.7791	0.585423
17941	TMOD3	Epithelial	-0.150897	0.613882	0.764778	0.585898
17942	DHX30	Epithelial	-0.150944	0.446347	0.597291	0.585993
17943	TMBIM4	Epithelial	-0.151033	0.448721	0.599754	0.586172
17944	SRRM2	Epithelial	-0.151038	0.611277	0.762315	0.586183
17945	H1-10	Epithelial	-0.151052	0.612495	0.763547	0.586209
17946	IFI35	Epithelial	-0.151317	0.433658	0.584975	0.586743
17947	VHL	Epithelial	-0.151335	0.532163	0.683498	0.586779
17948	MANBAL	Epithelial	-0.151399	0.502542	0.653941	0.586907
17949	OXA1L	Epithelial	-0.151529	0.629259	0.780788	0.587168
17950	NONO	Epithelial	-0.151582	0.434625	0.586207	0.587276
17951	DNAJC10	Epithelial	-0.151656	0.439477	0.591133	0.587423
17952	C6orf120	Epithelial	-0.151675	0.488719	0.640394	0.587462
17953	ANAPC13	Epithelial	-0.151972	0.409605	0.561576	0.588057
17954	MGAT2	Epithelial	-0.152006	0.552351	0.704357	0.588127
17955	UBTD2	Epithelial	-0.152014	0.484686	0.6367	0.588142
17956	OS9	Epithelial	-0.152038	0.820869	0.972906	0.588189
17957	METTL9	Epithelial	-0.152059	0.461241	0.6133	0.588233
17958	PDIA3	Epithelial	-0.152099	0.690265	0.842365	0.588314
17959	MBNL1	Epithelial	-0.152257	0.582665	0.734922	0.58863
17960	TMBIM1	Epithelial	-0.152339	0.66909	0.821429	0.588795
17961	STRN3	Epithelial	-0.152381	0.433826	0.586207	0.588878
17962	UBE2H	Epithelial	-0.152502	0.411537	0.564039	0.589122
17963	PCM1	Epithelial	-0.15256	0.559262	0.711823	0.589239
17964	MCFD2	Epithelial	-0.152636	0.410172	0.562808	0.58939
17965	PTPRD	Epithelial	-0.152775	0.469581	0.622356	0.58967
17966	UBAP2L	Epithelial	-0.153059	0.566153	0.719212	0.590239
17967	FNTA	Epithelial	-0.153091	0.466367	0.619458	0.590303
17968	DNAJC4	Epithelial	-0.153136	0.442755	0.595891	0.590394
17969	HEXB	Epithelial	-0.153176	0.436725	0.589901	0.590473
17970	BCL7C	Epithelial	-0.153332	0.490757	0.644089	0.590786
17971	KHDRBS1	Epithelial	-0.153589	0.512668	0.666256	0.5913
17972	SSBP3	Epithelial	-0.153896	0.438469	0.592365	0.591915
17973	UBXN6	Epithelial	-0.153963	0.63052	0.784483	0.59205
17974	PIK3R1	Epithelial	-0.154194	0.455002	0.609195	0.592511
17975	MARK3	Epithelial	-0.15457	0.463657	0.618227	0.593264
17976	IK	Epithelial	-0.154779	0.493004	0.647783	0.593683
17977	UFM1	Epithelial	-0.154857	0.595143	0.75	0.593839
17978	SNX1	Epithelial	-0.15492	0.689908	0.844828	0.593965
17979	GNA13	Epithelial	-0.155077	0.534578	0.689655	0.594279
17980	NLK	Epithelial	-0.155277	0.413785	0.569062	0.594679
17981	SAMD4B	Epithelial	-0.15538	0.483782	0.639163	0.594886
17982	NBR1	Epithelial	-0.155575	0.626444	0.78202	0.595276
17983	ZNF644	Epithelial	-0.155615	0.610395	0.76601	0.595356
17984	TAP2	Epithelial	-0.15567	0.546301	0.70197	0.595465
17985	UBXN1	Epithelial	-0.155715	0.457586	0.6133	0.595554
17986	PXN	Epithelial	-0.155967	0.613147	0.769113	0.596058
17987	CREBZF	Epithelial	-0.15666	0.466493	0.623153	0.597442
17988	NQO1	Epithelial	-0.156987	0.443931	0.600917	0.598094
17989	ATF4	Epithelial	-0.157045	0.558506	0.715551	0.59821
17990	RPN1	Epithelial	-0.157343	0.566993	0.724336	0.598804
17991	BTBD2	Epithelial	-0.157452	0.587622	0.745074	0.599021
17992	UBE2I	Epithelial	-0.157469	0.705832	0.8633	0.599056
17993	RBM23	Epithelial	-0.157571	0.474203	0.631773	0.599259
17994	APPL1	Epithelial	-0.157639	0.401475	0.559113	0.599394
17995	TMEM245	Epithelial	-0.157804	0.439897	0.597701	0.599723
17996	TRIB1	Epithelial	-0.15783	0.561405	0.719235	0.599775
17997	MYDGF	Epithelial	-0.15788	0.716651	0.874531	0.599875
17998	MPZL2	Epithelial	-0.157915	0.445296	0.603211	0.599944
17999	DYNLRB1	Epithelial	-0.158151	0.644805	0.802956	0.600415
18000	ANKFY1	Epithelial	-0.158272	0.547393	0.705665	0.600656
18001	ASH1L	Epithelial	-0.158318	0.664342	0.82266	0.600748
18002	HNRNPH2	Epithelial	-0.158372	0.459855	0.618227	0.600855
18003	CD47	Epithelial	-0.158382	0.559598	0.71798	0.600875
18004	IRF1	Epithelial	-0.158392	0.583505	0.741897	0.600896
18005	SERTAD1	Epithelial	-0.158432	0.483194	0.641626	0.600974
18006	SDCBP	Epithelial	-0.158573	0.581488	0.740061	0.601256
18007	EIF4H	Epithelial	-0.158619	0.702218	0.860837	0.601347
18008	ICA1	Epithelial	-0.15869	0.484475	0.643165	0.601489
18009	URI1	Epithelial	-0.158769	0.518571	0.67734	0.601646
18010	PTOV1	Epithelial	-0.159239	0.601844	0.761084	0.602582
18011	CTSA	Epithelial	-0.159385	0.71623	0.875616	0.602872
18012	CAND1	Epithelial	-0.159474	0.483383	0.642857	0.603049
18013	BIN1	Epithelial	-0.15968	0.451158	0.610837	0.603458
18014	STMP1	Epithelial	-0.16007	0.491408	0.651478	0.604233
18015	STAU1	Epithelial	-0.160322	0.670959	0.831281	0.604733
18016	USP9X	Epithelial	-0.160334	0.61676	0.777094	0.604757
18017	GPBP1	Epithelial	-0.160534	0.582076	0.742611	0.605156
18018	CYBA	Epithelial	-0.16058	0.799462	0.960043	0.605247
18019	RNF11	Epithelial	-0.161094	0.487921	0.649015	0.606267
18020	SLC25A6	Epithelial	-0.161098	0.519936	0.681034	0.606275
18021	PSMB9	Epithelial	-0.161225	0.490253	0.651478	0.606527
18022	RBM6	Epithelial	-0.161444	0.544221	0.705665	0.606961
18023	TMEM127	Epithelial	-0.162058	0.555922	0.71798	0.608179
18024	DAG1	Epithelial	-0.162175	0.503214	0.66539	0.608411
18025	HECTD1	Epithelial	-0.162259	0.521239	0.683498	0.608576
18026	HNRNPUL1	Epithelial	-0.16227	0.666548	0.828818	0.608598
18027	RHOA	Epithelial	-0.162286	0.749044	0.91133	0.60863
18028	BHLHE40	Epithelial	-0.162343	0.602664	0.765006	0.608742
18029	TMEM98	Epithelial	-0.162379	0.463237	0.625616	0.608814
18030	NDUFA4	Epithelial	-0.162391	0.739087	0.901478	0.608838
18031	PLXNB1	Epithelial	-0.162869	0.40116	0.564029	0.609785
18032	TXNL1	Epithelial	-0.162869	0.566195	0.729064	0.609785
18033	DAPK3	Epithelial	-0.163017	0.47122	0.634236	0.610077
18034	DVL3	Epithelial	-0.163042	0.578337	0.741379	0.610127
18035	PSMF1	Epithelial	-0.163169	0.653334	0.816502	0.610377
18036	CTDNEP1	Epithelial	-0.163281	0.406916	0.570197	0.6106
18037	GOSR2	Epithelial	-0.163637	0.445969	0.609606	0.611304
18038	ATP6V0A2	Epithelial	-0.163694	0.408806	0.5725	0.611415
18039	PAFAH1B1	Epithelial	-0.164058	0.661065	0.825123	0.612136
18040	XAB2	Epithelial	-0.164084	0.438133	0.602217	0.612187
18041	WSB1	Epithelial	-0.164152	0.685601	0.849754	0.612322
18042	CCT6A	Epithelial	-0.164164	0.566132	0.730296	0.612345
18043	SNX19	Epithelial	-0.164254	0.453973	0.618227	0.612523
18044	KIDINS220	Epithelial	-0.164541	0.445065	0.609606	0.613089
18045	MGLL	Epithelial	-0.16468	0.62136	0.78604	0.613364
18046	TNIP1	Epithelial	-0.164723	0.661632	0.826355	0.613448
18047	TASOR2	Epithelial	-0.164854	0.428742	0.593596	0.613706
18048	EIF4B	Epithelial	-0.164895	0.523528	0.688424	0.613789
18049	STT3A	Epithelial	-0.165094	0.623083	0.788177	0.614181
18050	GAA	Epithelial	-0.165279	0.401832	0.567111	0.614546
18051	HNRNPD	Epithelial	-0.165337	0.683186	0.848522	0.614659
18052	SP3	Epithelial	-0.165415	0.605521	0.770936	0.614814
18053	RSU1	Epithelial	-0.165466	0.458132	0.623598	0.614915
18054	FAM234A	Epithelial	-0.165688	0.530125	0.695813	0.615352
18055	ATP6V0E1	Epithelial	-0.165748	0.553464	0.719212	0.61547
18056	ARL8B	Epithelial	-0.165767	0.45246	0.618227	0.615507
18057	YWHAQ	Epithelial	-0.166171	0.529642	0.695813	0.616304
18058	SNX17	Epithelial	-0.166264	0.573883	0.740148	0.616488
18059	PSPC1	Epithelial	-0.166389	0.462922	0.62931	0.616732
18060	UBE2V1	Epithelial	-0.166534	0.597013	0.763547	0.617019
18061	ERF	Epithelial	-0.166858	0.439666	0.606524	0.617655
18062	ENTPD4	Epithelial	-0.167055	0.404374	0.571429	0.618043
18063	ATRAID	Epithelial	-0.167556	0.502395	0.669951	0.619029
18064	PRRC2A	Epithelial	-0.167628	0.536805	0.704433	0.619171
18065	SSR2	Epithelial	-0.168173	0.765325	0.933498	0.62024
18066	AFF4	Epithelial	-0.168177	0.552267	0.720443	0.620248
18067	TMEM115	Epithelial	-0.168279	0.470884	0.639163	0.620449
18068	ZNF24	Epithelial	-0.168353	0.446179	0.614532	0.620595
18069	DHX9	Epithelial	-0.168643	0.508697	0.67734	0.621163
18070	SON	Epithelial	-0.168789	0.54796	0.716749	0.621449
18071	PSMC5	Epithelial	-0.168879	0.586047	0.754926	0.621627
18072	TOMM7	Epithelial	-0.169252	0.687891	0.857143	0.622357
18073	NRBP1	Epithelial	-0.169433	0.594114	0.763547	0.622713
18074	PDIA6	Epithelial	-0.17032	0.654972	0.825292	0.624449
18075	APLP2	Epithelial	-0.170376	0.769611	0.939987	0.62456
18076	EIF4A1	Epithelial	-0.170725	0.747994	0.918719	0.625242
18077	LARS1	Epithelial	-0.171018	0.457061	0.628079	0.625815
18078	IAH1	Epithelial	-0.17113	0.410151	0.581281	0.626033
18079	BRD4	Epithelial	-0.171171	0.68474	0.855911	0.626114
18080	EPHB3	Epithelial	-0.171415	0.430024	0.601439	0.62659
18081	TWF2	Epithelial	-0.171434	0.424625	0.596059	0.626627
18082	BAG3	Epithelial	-0.1716	0.467543	0.639144	0.626952
18083	SNRNP40	Epithelial	-0.17166	0.431789	0.603448	0.627068
18084	CCNY	Epithelial	-0.171735	0.462502	0.634236	0.627215
18085	NAB1	Epithelial	-0.171739	0.419394	0.591133	0.627222
18086	DDIT3	Epithelial	-0.171838	0.403702	0.57554	0.627416
18087	ID1	Epithelial	-0.172076	0.729045	0.901121	0.627881
18088	CPNE2	Epithelial	-0.172087	0.40513	0.577217	0.627902
18089	S100A11	Epithelial	-0.17223	0.737868	0.910099	0.628181
18090	SNX2	Epithelial	-0.172456	0.402399	0.574855	0.628621
18091	CCND3	Epithelial	-0.172457	0.468216	0.640673	0.628624
18092	AIP	Epithelial	-0.172532	0.406285	0.578818	0.62877
18093	TAOK1	Epithelial	-0.172584	0.505987	0.678571	0.628872
18094	LTBR	Epithelial	-0.172842	0.668291	0.841133	0.629373
18095	AEBP2	Epithelial	-0.17289	0.481051	0.653941	0.629467
18096	RETREG3	Epithelial	-0.172913	0.412063	0.584975	0.629512
18097	VPS39	Epithelial	-0.172973	0.425549	0.598522	0.629629
18098	IL13RA1	Epithelial	-0.173021	0.558506	0.731527	0.629723
18099	DNAJC8	Epithelial	-0.17304	0.447649	0.62069	0.62976
18100	TPR	Epithelial	-0.173327	0.504012	0.67734	0.630319
18101	TNRC6B	Epithelial	-0.173401	0.42389	0.597291	0.630462
18102	PSMB4	Epithelial	-0.173992	0.56985	0.743842	0.631613
18103	FAM107B	Epithelial	-0.174071	0.452418	0.626489	0.631767
18104	SEC24A	Epithelial	-0.174227	0.509159	0.683386	0.63207
18105	AHNAK	Epithelial	-0.174418	0.797256	0.971675	0.632441
18106	ARHGAP17	Epithelial	-0.174688	0.565459	0.740148	0.632966
18107	PTTG1IP	Epithelial	-0.174811	0.683564	0.858374	0.633203
18108	ATOX1	Epithelial	-0.175014	0.494937	0.669951	0.633597
18109	MYH9	Epithelial	-0.175641	0.762783	0.938424	0.634814
18110	CTDSPL	Epithelial	-0.175724	0.452355	0.628079	0.634975
18111	CCNL2	Epithelial	-0.175787	0.687513	0.8633	0.635098
18112	RBM17	Epithelial	-0.176043	0.559178	0.735222	0.635595
18113	HNRNPC	Epithelial	-0.176254	0.614386	0.79064	0.636003
18114	THRA	Epithelial	-0.17646	0.431915	0.608374	0.636401
18115	TIAL1	Epithelial	-0.176518	0.569787	0.746305	0.636514
18116	RHOG	Epithelial	-0.176594	0.444603	0.621197	0.636661
18117	SPAG9	Epithelial	-0.176868	0.465989	0.642857	0.637192
18118	TRIOBP	Epithelial	-0.177062	0.582791	0.759852	0.637565
18119	NEU1	Epithelial	-0.1771	0.446053	0.623153	0.63764
18120	VEGFA	Epithelial	-0.177239	0.617096	0.794335	0.637909
18121	PGRMC1	Epithelial	-0.177765	0.671989	0.849754	0.638925
18122	PICALM	Epithelial	-0.177771	0.583442	0.761213	0.638937
18123	ALKBH5	Epithelial	-0.17798	0.533843	0.711823	0.639339
18124	HNRNPU	Epithelial	-0.178106	0.618692	0.796798	0.639583
18125	LITAF	Epithelial	-0.178192	0.784862	0.963054	0.63975
18126	GNPTG	Epithelial	-0.178267	0.495378	0.673645	0.639894
18127	MAPKAPK2	Epithelial	-0.178277	0.684635	0.862912	0.639913
18128	RNH1	Epithelial	-0.17837	0.649216	0.827586	0.640093
18129	RNF145	Epithelial	-0.178474	0.41389	0.592365	0.640294
18130	COPB2	Epithelial	-0.179236	0.670518	0.849754	0.641762
18131	HSPA5	Epithelial	-0.179626	0.544851	0.724478	0.642514
18132	PWWP3A	Epithelial	-0.179921	0.501113	0.681034	0.643081
18133	SCYL1	Epithelial	-0.180017	0.541658	0.721675	0.643266
18134	CAMLG	Epithelial	-0.180184	0.410949	0.591133	0.643587
18135	SCCPDH	Epithelial	-0.180197	0.467312	0.64751	0.643613
18136	SS18	Epithelial	-0.1802	0.473741	0.653941	0.643618
18137	SOCS1	Epithelial	-0.180331	0.420655	0.600985	0.643869
18138	BAZ2B	Epithelial	-0.180581	0.564493	0.745074	0.64435
18139	CCNI	Epithelial	-0.180779	0.758876	0.939655	0.644732
18140	NET1	Epithelial	-0.180897	0.697891	0.878788	0.644957
18141	NSMCE1	Epithelial	-0.180969	0.418785	0.599754	0.645095
18142	DNAJC3	Epithelial	-0.181072	0.524915	0.705987	0.645293
18143	FOSL2	Epithelial	-0.181077	0.745032	0.926108	0.645302
18144	MAX	Epithelial	-0.181199	0.60821	0.789409	0.645537
18145	GUCY2C	Epithelial	-0.181357	0.558212	0.739568	0.645839
18146	MTPN	Epithelial	-0.181453	0.53899	0.720443	0.646025
18147	C11orf68	Epithelial	-0.181524	0.452712	0.634236	0.646161
18148	PLCE1	Epithelial	-0.181569	0.446137	0.627706	0.646247
18149	RC3H1	Epithelial	-0.181583	0.440339	0.621921	0.646273
18150	UBR5	Epithelial	-0.182059	0.401685	0.583744	0.647186
18151	NPTN	Epithelial	-0.182189	0.6885	0.87069	0.647436
18152	SLC39A7	Epithelial	-0.18226	0.59237	0.774631	0.647572
18153	NCBP2	Epithelial	-0.182371	0.509747	0.692118	0.647783
18154	RRBP1	Epithelial	-0.182452	0.748582	0.931034	0.64794
18155	SLC35B2	Epithelial	-0.182488	0.455443	0.637931	0.648008
18156	SEPTIN8	Epithelial	-0.182517	0.539158	0.721675	0.648063
18157	TBRG1	Epithelial	-0.182652	0.403554	0.586207	0.648322
18158	SENP6	Epithelial	-0.182717	0.534032	0.716749	0.648445
18159	NR4A2	Epithelial	-0.182846	0.499622	0.682467	0.648692
18160	CIRBP	Epithelial	-0.182883	0.743225	0.926108	0.648764
18161	VEZF1	Epithelial	-0.182966	0.442649	0.625616	0.648923
18162	UBE2Z	Epithelial	-0.183144	0.401832	0.584975	0.649262
18163	MICALL2	Epithelial	-0.183241	0.628335	0.811576	0.649449
18164	NEK6	Epithelial	-0.183502	0.607138	0.79064	0.649947
18165	TIA1	Epithelial	-0.183552	0.530734	0.714286	0.650042
18166	HNRNPH3	Epithelial	-0.183575	0.621844	0.805419	0.650087
18167	ACTR1A	Epithelial	-0.1836	0.513445	0.697044	0.650133
18168	FOXK1	Epithelial	-0.183655	0.429646	0.6133	0.650239
18169	ANAPC5	Epithelial	-0.183659	0.556489	0.740148	0.650246
18170	GOLGA7	Epithelial	-0.183665	0.434562	0.618227	0.650258
18171	EIF3L	Epithelial	-0.183821	0.573568	0.757389	0.650556
18172	MTA1	Epithelial	-0.184268	0.4512	0.635468	0.65141
18173	NDUFAF3	Epithelial	-0.184362	0.560712	0.745074	0.651589
18174	SETD5	Epithelial	-0.184375	0.581635	0.76601	0.651613
18175	TASOR	Epithelial	-0.184627	0.411432	0.596059	0.652094
18176	ZNF609	Epithelial	-0.184745	0.402693	0.587438	0.652319
18177	MYO9B	Epithelial	-0.185031	0.406538	0.591569	0.652864
18178	SPPL2A	Epithelial	-0.185199	0.583274	0.768473	0.653184
18179	GOPC	Epithelial	-0.185516	0.458573	0.644089	0.653786
18180	IFNGR2	Epithelial	-0.18566	0.527394	0.713054	0.654062
18181	LUC7L	Epithelial	-0.18567	0.476892	0.662562	0.65408
18182	CDC42BPB	Epithelial	-0.185729	0.519936	0.705665	0.654192
18183	HUWE1	Epithelial	-0.185745	0.432482	0.618227	0.654222
18184	EMC7	Epithelial	-0.185912	0.546847	0.732759	0.65454
18185	PHF10	Epithelial	-0.186249	0.507101	0.69335	0.655181
18186	DIAPH2	Epithelial	-0.18631	0.406054	0.592365	0.655297
18187	PRKD2	Epithelial	-0.186317	0.475253	0.66157	0.655309
18188	FBXL5	Epithelial	-0.186408	0.482312	0.668719	0.655482
18189	ARHGAP1	Epithelial	-0.186449	0.65222	0.83867	0.655562
18190	ARL2BP	Epithelial	-0.186767	0.413386	0.600153	0.656164
18191	PJA2	Epithelial	-0.186942	0.601235	0.788177	0.656497
18192	CD74	Epithelial	-0.187038	0.809525	0.996563	0.656679
18193	PRPF8	Epithelial	-0.187072	0.492731	0.679803	0.656742
18194	DRAP1	Epithelial	-0.187631	0.643649	0.831281	0.657803
18195	CBFB	Epithelial	-0.187886	0.469749	0.657635	0.658286
18196	LGMN	Epithelial	-0.187958	0.523865	0.711823	0.658422
18197	CUTA	Epithelial	-0.18862	0.570501	0.759122	0.659675
18198	FUS	Epithelial	-0.18884	0.467564	0.656404	0.660089
18199	EIF1B	Epithelial	-0.188886	0.564808	0.753695	0.660178
18200	AGPAT1	Epithelial	-0.189174	0.591614	0.780788	0.660722
18201	NOP53	Epithelial	-0.189536	0.688542	0.878079	0.661405
18202	OGT	Epithelial	-0.189804	0.570522	0.760326	0.661909
18203	M6PR	Epithelial	-0.189933	0.531742	0.721675	0.662152
18204	CGGBP1	Epithelial	-0.190024	0.550124	0.740148	0.662325
18205	TCEAL8	Epithelial	-0.190087	0.455233	0.64532	0.662444
18206	GPATCH2L	Epithelial	-0.190112	0.49708	0.687192	0.662491
18207	COPA	Epithelial	-0.190134	0.637452	0.827586	0.662532
18208	CFLAR	Epithelial	-0.190183	0.669909	0.860092	0.662624
18209	MAP3K5	Epithelial	-0.190506	0.428953	0.619458	0.663232
18210	MDM4	Epithelial	-0.19052	0.598588	0.789108	0.663258
18211	MBTPS1	Epithelial	-0.190544	0.527436	0.71798	0.663305
18212	LAMP1	Epithelial	-0.190686	0.78961	0.980296	0.663572
18213	MAT2A	Epithelial	-0.190751	0.730431	0.921182	0.663694
18214	ARID4B	Epithelial	-0.190841	0.458174	0.649015	0.663863
18215	BTF3L4	Epithelial	-0.191376	0.462565	0.653941	0.66487
18216	PRKDC	Epithelial	-0.191513	0.457502	0.649015	0.665127
18217	ZNF655	Epithelial	-0.191939	0.52481	0.716749	0.665927
18218	ARID1B	Epithelial	-0.192036	0.431116	0.623153	0.66611
18219	PNISR	Epithelial	-0.19209	0.566531	0.758621	0.66621
18220	ARSA	Epithelial	-0.192414	0.464476	0.65689	0.666817
18221	DDB1	Epithelial	-0.192429	0.467669	0.660099	0.666846
18222	WDR46	Epithelial	-0.193052	0.438721	0.631773	0.668014
18223	ENDOD1	Epithelial	-0.193066	0.463384	0.65645	0.668039
18224	ADAM15	Epithelial	-0.193271	0.676505	0.869776	0.668423
18225	COMMD5	Epithelial	-0.193576	0.402483	0.596059	0.668994
18226	FBXW2	Epithelial	-0.193675	0.504601	0.698276	0.66918
18227	C6orf89	Epithelial	-0.193723	0.402336	0.596059	0.669269
18228	MICAL1	Epithelial	-0.193732	0.433973	0.627706	0.669286
18229	CNBP	Epithelial	-0.193906	0.684173	0.878079	0.669611
18230	SNRNP70	Epithelial	-0.194902	0.482438	0.67734	0.67147
18231	NCSTN	Epithelial	-0.194976	0.552561	0.747537	0.671608
18232	KPNA6	Epithelial	-0.195084	0.463783	0.658867	0.671809
18233	SF3B1	Epithelial	-0.195343	0.481997	0.67734	0.672293
18234	CTDSP1	Epithelial	-0.195464	0.659216	0.85468	0.672517
18235	NFKBIA	Epithelial	-0.195491	0.726923	0.922414	0.672567
18236	ABCA5	Epithelial	-0.195959	0.42994	0.625899	0.673439
18237	CCNG2	Epithelial	-0.195994	0.416075	0.612069	0.673504
18238	TRIO	Epithelial	-0.196085	0.454162	0.650246	0.673672
18239	TBCB	Epithelial	-0.196168	0.46393	0.660099	0.673828
18240	PDLIM1	Epithelial	-0.196254	0.679362	0.875616	0.673986
18241	HSP90AB1	Epithelial	-0.196393	0.680455	0.876847	0.674245
18242	AMFR	Epithelial	-0.196742	0.511386	0.708128	0.674894
18243	DDX3X	Epithelial	-0.197052	0.508613	0.705665	0.675469
18244	WASHC4	Epithelial	-0.197123	0.422335	0.619458	0.6756
18245	PTGR1	Epithelial	-0.197777	0.408134	0.605911	0.676813
18246	WDR26	Epithelial	-0.197897	0.614911	0.812808	0.677035
18247	ATF2	Epithelial	-0.197974	0.501534	0.699507	0.677177
18248	MARCHF7	Epithelial	-0.198009	0.623419	0.821429	0.677243
18249	PTK2B	Epithelial	-0.198295	0.517562	0.715857	0.677771
18250	TXNIP	Epithelial	-0.19839	0.772909	0.971299	0.677948
18251	KDSR	Epithelial	-0.198503	0.448048	0.646552	0.678157
18252	CFB	Epithelial	-0.198723	0.482312	0.681034	0.678563
18253	ARFGAP3	Epithelial	-0.19873	0.487774	0.686504	0.678576
18254	DDX17	Epithelial	-0.199073	0.623587	0.82266	0.679209
18255	CIC	Epithelial	-0.199717	0.457775	0.657492	0.680398
18256	CLK1	Epithelial	-0.199875	0.569829	0.769704	0.68069
18257	ATP6AP1	Epithelial	-0.200242	0.594093	0.794335	0.681365
18258	MAN2A2	Epithelial	-0.200347	0.452271	0.652618	0.681559
18259	C12orf57	Epithelial	-0.200634	0.745179	0.945813	0.682086
18260	EPS8	Epithelial	-0.200772	0.522898	0.72367	0.682341
18261	NUCB2	Epithelial	-0.20079	0.438742	0.639532	0.682374
18262	PTK2	Epithelial	-0.201847	0.411453	0.6133	0.684314
18263	TMEM50A	Epithelial	-0.202031	0.673585	0.875616	0.684651
18264	RTN4	Epithelial	-0.202208	0.622915	0.825123	0.684976
18265	UACA	Epithelial	-0.202218	0.445591	0.647808	0.684994
18266	SOX4	Epithelial	-0.202352	0.486072	0.688424	0.685239
18267	SURF4	Epithelial	-0.202365	0.647389	0.849754	0.685263
18268	NENF	Epithelial	-0.202525	0.498214	0.700739	0.685556
18269	RDH11	Epithelial	-0.202928	0.444855	0.647783	0.686294
18270	APEX1	Epithelial	-0.203192	0.475379	0.678571	0.686777
18271	SMARCA2	Epithelial	-0.203215	0.501218	0.704433	0.686819
18272	CNPY3	Epithelial	-0.203855	0.413365	0.61722	0.687988
18273	DNAJA1	Epithelial	-0.203888	0.546112	0.75	0.688049
18274	MALL	Epithelial	-0.204256	0.418323	0.622579	0.688719
18275	WNK1	Epithelial	-0.204628	0.485484	0.690112	0.689397
18276	GATAD2B	Epithelial	-0.204634	0.400046	0.60468	0.689407
18277	ORMDL3	Epithelial	-0.204651	0.479161	0.683812	0.689439
18278	ETS2	Epithelial	-0.204688	0.675854	0.880542	0.689506
18279	SEC11A	Epithelial	-0.204762	0.576026	0.780788	0.689641
18280	HEXA	Epithelial	-0.204764	0.526764	0.731527	0.689643
18281	SELENOK	Epithelial	-0.204809	0.582581	0.787389	0.689726
18282	TMED7	Epithelial	-0.204984	0.626297	0.831281	0.690044
18283	SMAD5	Epithelial	-0.205074	0.409458	0.614532	0.690209
18284	DCTN1	Epithelial	-0.205546	0.528444	0.73399	0.691066
18285	NCK1	Epithelial	-0.205697	0.441347	0.647044	0.691341
18286	ZNF146	Epithelial	-0.206061	0.44788	0.653941	0.692001
18287	CARHSP1	Epithelial	-0.206226	0.526532	0.732759	0.692301
18288	STAT6	Epithelial	-0.206491	0.632179	0.83867	0.692781
18289	FABP5	Epithelial	-0.206797	0.477963	0.68476	0.693336
18290	NMT1	Epithelial	-0.206838	0.512373	0.719212	0.693411
18291	CSK	Epithelial	-0.207021	0.554283	0.761305	0.693742
18292	EI24	Epithelial	-0.207046	0.506008	0.713054	0.693787
18293	UBB	Epithelial	-0.207134	0.70789	0.915025	0.693946
18294	CREBBP	Epithelial	-0.207573	0.531343	0.738916	0.69474
18295	CSRP1	Epithelial	-0.207643	0.744738	0.952381	0.694867
18296	ANKRD28	Epithelial	-0.207644	0.408155	0.615799	0.694867
18297	KAT6A	Epithelial	-0.207923	0.415676	0.623598	0.695371
18298	SIL1	Epithelial	-0.208434	0.435633	0.644067	0.696293
18299	FHL2	Epithelial	-0.208787	0.66806	0.876847	0.696931
18300	MPZL1	Epithelial	-0.209058	0.556951	0.76601	0.697419
18301	ARRB1	Epithelial	-0.209861	0.457061	0.666922	0.698862
18302	LRRC41	Epithelial	-0.209956	0.498172	0.708128	0.699033
18303	DCTD	Epithelial	-0.210068	0.516533	0.726601	0.699234
18304	HNRNPA0	Epithelial	-0.21158	0.694824	0.906404	0.701944
18305	HSP90B1	Epithelial	-0.211962	0.654279	0.866242	0.702627
18306	BPNT2	Epithelial	-0.212031	0.558905	0.770936	0.702749
18307	SORBS3	Epithelial	-0.212442	0.435108	0.64755	0.703482
18308	RNF149	Epithelial	-0.212589	0.56172	0.774309	0.703745
18309	CCDC50	Epithelial	-0.212712	0.49374	0.706452	0.703964
18310	SEC61B	Epithelial	-0.212876	0.446494	0.659369	0.704256
18311	SBNO2	Epithelial	-0.212964	0.622012	0.834975	0.704413
18312	ANKRD10	Epithelial	-0.213437	0.681883	0.89532	0.705255
18313	A1CF	Epithelial	-0.213458	0.418197	0.631655	0.705292
18314	RNASE1	Epithelial	-0.213616	0.645456	0.859072	0.705574
18315	QSOX1	Epithelial	-0.213793	0.626108	0.839901	0.705889
18316	POGZ	Epithelial	-0.213894	0.443742	0.657635	0.706067
18317	ZMYND11	Epithelial	-0.213947	0.409205	0.623153	0.706162
18318	NDRG2	Epithelial	-0.213963	0.499958	0.713921	0.70619
18319	CENPB	Epithelial	-0.21489	0.477228	0.692118	0.707835
18320	SMARCA5	Epithelial	-0.215144	0.512689	0.727833	0.708285
18321	DMWD	Epithelial	-0.215239	0.41284	0.628079	0.708453
18322	OPTN	Epithelial	-0.215249	0.512584	0.727833	0.70847
18323	NUCB1	Epithelial	-0.215342	0.736629	0.95197	0.708635
18324	CAPZB	Epithelial	-0.215458	0.711882	0.92734	0.70884
18325	ADAM9	Epithelial	-0.215799	0.544053	0.759852	0.709444
18326	GANAB	Epithelial	-0.216006	0.557393	0.773399	0.70981
18327	SNX3	Epithelial	-0.21609	0.501891	0.71798	0.709956
18328	PPP3CA	Epithelial	-0.216161	0.500588	0.716749	0.710082
18329	EDEM2	Epithelial	-0.216334	0.408533	0.624867	0.710388
18330	RABAC1	Epithelial	-0.21735	0.660729	0.878079	0.712178
18331	PHACTR2	Epithelial	-0.217419	0.408197	0.625616	0.712299
18332	LRRC8A	Epithelial	-0.217759	0.524852	0.742611	0.712897
18333	SRF	Epithelial	-0.218245	0.530524	0.748768	0.71375
18334	ID3	Epithelial	-0.218328	0.652977	0.871305	0.713896
18335	UBR4	Epithelial	-0.218461	0.568485	0.786946	0.71413
18336	MAP4	Epithelial	-0.218943	0.702239	0.921182	0.714974
18337	FOXO1	Epithelial	-0.219274	0.436179	0.655454	0.715554
18338	CD68	Epithelial	-0.219421	0.519096	0.738517	0.71581
18339	PITPNB	Epithelial	-0.219573	0.446683	0.666256	0.716077
18340	SUMO2	Epithelial	-0.220063	0.48437	0.704433	0.716932
18341	FIP1L1	Epithelial	-0.220188	0.430171	0.650359	0.71715
18342	TMEM258	Epithelial	-0.221405	0.457943	0.679348	0.71927
18343	SUMF2	Epithelial	-0.221462	0.588883	0.810345	0.719369
18344	TRIP10	Epithelial	-0.221522	0.507542	0.729064	0.719474
18345	CTSB	Epithelial	-0.221824	0.770787	0.992611	0.719997
18346	BAZ1B	Epithelial	-0.22244	0.553422	0.775862	0.721066
18347	NUCKS1	Epithelial	-0.222469	0.542309	0.764778	0.721117
18348	CCND2	Epithelial	-0.222551	0.621045	0.843596	0.721258
18349	USP48	Epithelial	-0.222859	0.457481	0.68034	0.721792
18350	LPP	Epithelial	-0.223124	0.703416	0.92654	0.722251
18351	ILK	Epithelial	-0.223379	0.429331	0.652709	0.72269
18352	TXLNA	Epithelial	-0.223437	0.501933	0.725369	0.722791
18353	TMEM184B	Epithelial	-0.223785	0.536154	0.759939	0.723392
18354	ZNF638	Epithelial	-0.223787	0.558233	0.78202	0.723395
18355	TNKS1BP1	Epithelial	-0.22422	0.483908	0.708128	0.724142
18356	ARHGEF7	Epithelial	-0.224744	0.415949	0.640693	0.725045
18357	SUSD6	Epithelial	-0.225134	0.468216	0.69335	0.725716
18358	SEC63	Epithelial	-0.225274	0.43975	0.665025	0.725957
18359	RAPGEF2	Epithelial	-0.225366	0.406643	0.632008	0.726114
18360	TMEM263	Epithelial	-0.22564	0.483719	0.70936	0.726586
18361	AP2M1	Epithelial	-0.226019	0.473489	0.699507	0.727235
18362	SULF2	Epithelial	-0.226178	0.471325	0.697503	0.727507
18363	BTG1	Epithelial	-0.226485	0.726692	0.953178	0.728034
18364	COMT	Epithelial	-0.226505	0.544431	0.770936	0.728067
18365	ADAR	Epithelial	-0.227206	0.647179	0.874384	0.729265
18366	MXD4	Epithelial	-0.227783	0.481576	0.70936	0.73025
18367	TM9SF1	Epithelial	-0.227798	0.518508	0.746305	0.730275
18368	ACO1	Epithelial	-0.228156	0.41347	0.641626	0.730885
18369	GTF3C1	Epithelial	-0.228386	0.442797	0.671182	0.731277
18370	TCF12	Epithelial	-0.22886	0.463258	0.692118	0.732083
18371	MBNL2	Epithelial	-0.229163	0.425318	0.654481	0.732597
18372	GPX4	Epithelial	-0.230132	0.607306	0.837438	0.734239
18373	VOPP1	Epithelial	-0.230714	0.418029	0.648742	0.735223
18374	DLGAP4	Epithelial	-0.230863	0.499433	0.730296	0.735474
18375	IFNAR1	Epithelial	-0.230921	0.402084	0.633005	0.735572
18376	JMJD8	Epithelial	-0.231066	0.4512	0.682266	0.735818
18377	ADD1	Epithelial	-0.231431	0.639259	0.87069	0.736432
18378	C11orf58	Epithelial	-0.231502	0.618251	0.849754	0.736553
18379	CYB5R3	Epithelial	-0.231554	0.717953	0.949507	0.73664
18380	IGKC	Epithelial	-0.231579	0.730305	0.961885	0.736682
18381	TJP1	Epithelial	-0.232499	0.571783	0.804281	0.738228
18382	SEC61A1	Epithelial	-0.23265	0.56735	0.8	0.738482
18383	KRTCAP2	Epithelial	-0.23266	0.577896	0.810556	0.738499
18384	IKBKB	Epithelial	-0.232887	0.506029	0.738916	0.73888
18385	OAF	Epithelial	-0.233282	0.633713	0.866995	0.739542
18386	RAPGEF1	Epithelial	-0.233631	0.407042	0.640673	0.740126
18387	TTYH3	Epithelial	-0.233863	0.444708	0.678571	0.740514
18388	CTNNB1	Epithelial	-0.233904	0.578904	0.812808	0.740581
18389	SAT2	Epithelial	-0.234019	0.433469	0.667488	0.740773
18390	ZNF106	Epithelial	-0.23403	0.408827	0.642857	0.740792
18391	LDHB	Epithelial	-0.234827	0.51271	0.747537	0.742123
18392	YPEL5	Epithelial	-0.234876	0.51376	0.748636	0.742204
18393	CPNE1	Epithelial	-0.235027	0.507584	0.742611	0.742455
18394	RRAGA	Epithelial	-0.235213	0.426117	0.66133	0.742765
18395	NDFIP1	Epithelial	-0.235316	0.579955	0.815271	0.742936
18396	AHCYL1	Epithelial	-0.235499	0.531742	0.767241	0.74324
18397	COTL1	Epithelial	-0.235701	0.462649	0.69835	0.743576
18398	ITM2B	Epithelial	-0.235709	0.691631	0.92734	0.74359
18399	SNX9	Epithelial	-0.236011	0.435171	0.671182	0.744091
18400	PDE4D	Epithelial	-0.236833	0.575963	0.812796	0.745453
18401	SERINC3	Epithelial	-0.237377	0.593904	0.831281	0.746352
18402	HBP1	Epithelial	-0.237632	0.420003	0.657635	0.746773
18403	TSPAN14	Epithelial	-0.2377	0.421831	0.659531	0.746885
18404	PPIB	Epithelial	-0.2377	0.677324	0.915025	0.746885
18405	TAOK2	Epithelial	-0.23788	0.4558	0.69368	0.747181
18406	CMTM6	Epithelial	-0.238252	0.509285	0.747537	0.747794
18407	CNOT6L	Epithelial	-0.238257	0.404542	0.642799	0.747804
18408	SLC44A2	Epithelial	-0.238271	0.592769	0.83104	0.747825
18409	RBM38	Epithelial	-0.238395	0.418113	0.656508	0.74803
18410	RAP1GAP2	Epithelial	-0.238456	0.401832	0.640288	0.74813
18411	MAP3K11	Epithelial	-0.238742	0.536742	0.775484	0.748601
18412	XBP1	Epithelial	-0.238923	0.709571	0.948495	0.748899
18413	CMIP	Epithelial	-0.239363	0.647683	0.887046	0.749621
18414	MAN2B1	Epithelial	-0.239377	0.463825	0.703202	0.749644
18415	ARHGEF12	Epithelial	-0.239632	0.544851	0.784483	0.750061
18416	PFN2	Epithelial	-0.239652	0.414289	0.653941	0.750094
18417	RXRA	Epithelial	-0.239685	0.520167	0.759852	0.750149
18418	CHPF2	Epithelial	-0.239876	0.45101	0.690887	0.750462
18419	FNDC3B	Epithelial	-0.239892	0.71331	0.953202	0.750487
18420	CD63	Epithelial	-0.239977	0.739087	0.979064	0.750628
18421	DERL1	Epithelial	-0.240558	0.554767	0.795324	0.751576
18422	COPS7A	Epithelial	-0.240648	0.46748	0.708128	0.751723
18423	RBL2	Epithelial	-0.240875	0.425381	0.666256	0.752094
18424	STK4	Epithelial	-0.240983	0.41242	0.653402	0.75227
18425	SEC31A	Epithelial	-0.242065	0.660645	0.902709	0.754032
18426	NCOA7	Epithelial	-0.242195	0.522583	0.764778	0.754244
18427	TINAGL1	Epithelial	-0.242764	0.636024	0.878788	0.755167
18428	CDKN1B	Epithelial	-0.243416	0.574367	0.817783	0.756222
18429	SEPTIN2	Epithelial	-0.244406	0.447712	0.692118	0.75782
18430	MPV17	Epithelial	-0.244526	0.484538	0.729064	0.758013
18431	SLC38A2	Epithelial	-0.244695	0.605059	0.849754	0.758286
18432	ADD3	Epithelial	-0.245	0.589975	0.834975	0.758776
18433	XRN2	Epithelial	-0.246271	0.42368	0.669951	0.760815
18434	VWA5A	Epithelial	-0.246395	0.402105	0.6485	0.761014
18435	CHD3	Epithelial	-0.246935	0.509222	0.756158	0.761877
18436	TMEM176B	Epithelial	-0.247477	0.751292	0.998768	0.76274
18437	NOSTRIN	Epithelial	-0.247683	0.468678	0.716361	0.763069
18438	SEMA3C	Epithelial	-0.248148	0.445338	0.693487	0.763809
18439	MGAT5	Epithelial	-0.248317	0.402042	0.650359	0.764077
18440	SNTB2	Epithelial	-0.248666	0.410865	0.659531	0.764631
18441	PKDCC	Epithelial	-0.249215	0.417041	0.666256	0.765501
18442	RNASEK	Epithelial	-0.24959	0.525041	0.774631	0.766094
18443	AFAP1	Epithelial	-0.249921	0.417566	0.667488	0.766618
18444	SRM	Epithelial	-0.250079	0.472627	0.722706	0.766867
18445	ARRDC3	Epithelial	-0.250202	0.501029	0.751232	0.767061
18446	REXO2	Epithelial	-0.250743	0.602706	0.853448	0.767913
18447	IL32	Epithelial	-0.25109	0.58758	0.83867	0.768459
18448	APOL6	Epithelial	-0.251304	0.609533	0.860837	0.768796
18449	TSC22D1	Epithelial	-0.251496	0.480106	0.731602	0.769097
18450	SCD	Epithelial	-0.25159	0.430402	0.681992	0.769245
18451	NME4	Epithelial	-0.251851	0.419331	0.671182	0.769654
18452	CDK2AP1	Epithelial	-0.252279	0.522352	0.774631	0.770323
18453	SDF2L1	Epithelial	-0.252352	0.541343	0.793695	0.770438
18454	ASXL1	Epithelial	-0.252416	0.507437	0.759852	0.770538
18455	MANF	Epithelial	-0.25259	0.63533	0.887921	0.770811
18456	SEPTIN11	Epithelial	-0.252984	0.63741	0.890394	0.771426
18457	NDRG1	Epithelial	-0.252993	0.564031	0.817023	0.771439
18458	GDI1	Epithelial	-0.253216	0.522646	0.775862	0.771788
18459	MPRIP	Epithelial	-0.253414	0.576635	0.830049	0.772096
18460	STAT3	Epithelial	-0.255278	0.676988	0.932266	0.77499
18461	CRIP1	Epithelial	-0.255938	0.692114	0.948052	0.77601
18462	KLC1	Epithelial	-0.256241	0.434646	0.690887	0.776477
18463	TBC1D20	Epithelial	-0.257127	0.410361	0.667488	0.77784
18464	PTPA	Epithelial	-0.257706	0.535398	0.793103	0.778728
18465	MED28	Epithelial	-0.25785	0.453973	0.711823	0.778949
18466	YBX3	Epithelial	-0.258671	0.648964	0.907635	0.780205
18467	COPS6	Epithelial	-0.259212	0.485862	0.745074	0.781029
18468	SPCS1	Epithelial	-0.259487	0.623545	0.883032	0.781448
18469	LRCH3	Epithelial	-0.25979	0.405235	0.665025	0.781908
18470	ELK4	Epithelial	-0.260233	0.420802	0.681034	0.782581
18471	CRELD2	Epithelial	-0.260947	0.563779	0.824725	0.783662
18472	ATN1	Epithelial	-0.262628	0.673333	0.935961	0.786196
18473	CERS2	Epithelial	-0.262667	0.497185	0.759852	0.786255
18474	NFE2L2	Epithelial	-0.26418	0.645918	0.910099	0.788521
18475	CASC3	Epithelial	-0.264462	0.549578	0.814039	0.78894
18476	CNNM2	Epithelial	-0.264782	0.432188	0.69697	0.789418
18477	CLPTM1L	Epithelial	-0.266256	0.611109	0.877365	0.791605
18478	RASL11A	Epithelial	-0.266681	0.456262	0.722944	0.792235
18479	NCOR2	Epithelial	-0.266812	0.616193	0.883005	0.792428
18480	SET	Epithelial	-0.267251	0.524621	0.791872	0.793075
18481	RPN2	Epithelial	-0.267524	0.516323	0.783847	0.793477
18482	ATRX	Epithelial	-0.267577	0.424541	0.692118	0.793555
18483	PPIC	Epithelial	-0.267617	0.493467	0.761084	0.793614
18484	FAM114A1	Epithelial	-0.267649	0.553779	0.821429	0.793661
18485	NFKB1	Epithelial	-0.267796	0.403386	0.671182	0.793877
18486	ARAP1	Epithelial	-0.267984	0.449057	0.717041	0.794154
18487	ROCK1	Epithelial	-0.268308	0.420003	0.688312	0.79463
18488	TXNDC11	Epithelial	-0.269057	0.637284	0.906341	0.795726
18489	N4BP2L2	Epithelial	-0.269115	0.549851	0.818966	0.795811
18490	EXT1	Epithelial	-0.269563	0.652851	0.922414	0.796465
18491	PTPN12	Epithelial	-0.270227	0.503172	0.773399	0.797433
18492	ATOSA	Epithelial	-0.270696	0.465401	0.736096	0.798114
18493	WDR82	Epithelial	-0.271117	0.586026	0.857143	0.798726
18494	ZNF358	Epithelial	-0.271329	0.451578	0.722906	0.799032
18495	HM13	Epithelial	-0.27137	0.606844	0.878215	0.799093
18496	ELAPOR1	Epithelial	-0.271462	0.521344	0.792806	0.799225
18497	SGK1	Epithelial	-0.272419	0.421516	0.693935	0.800607
18498	MAGED1	Epithelial	-0.272733	0.538843	0.811576	0.80106
18499	CBFA2T2	Epithelial	-0.273991	0.44975	0.723741	0.802865
18500	CSNK1E	Epithelial	-0.274504	0.425003	0.699507	0.803599
18501	UBQLN2	Epithelial	-0.275588	0.444855	0.720443	0.805144
18502	NPDC1	Epithelial	-0.276796	0.618209	0.895005	0.806856
18503	ACVRL1	Epithelial	-0.278455	0.531889	0.810345	0.809193
18504	SLC25A37	Epithelial	-0.278505	0.455485	0.73399	0.809263
18505	UBE2J1	Epithelial	-0.278718	0.668501	0.947219	0.809561
18506	LAPTM4A	Epithelial	-0.278953	0.57819	0.857143	0.809891
18507	EDEM1	Epithelial	-0.279197	0.537877	0.817074	0.810233
18508	CELF2	Epithelial	-0.279563	0.445254	0.724818	0.810744
18509	SMPDL3A	Epithelial	-0.280423	0.416621	0.697044	0.811942
18510	FNDC3A	Epithelial	-0.281099	0.549011	0.83011	0.812881
18511	NAMPT	Epithelial	-0.281927	0.497353	0.77928	0.814027
18512	PROM1	Epithelial	-0.281943	0.503445	0.785388	0.814049
18513	RGS3	Epithelial	-0.282098	0.469686	0.751784	0.814262
18514	CDC42SE1	Epithelial	-0.282113	0.524537	0.80665	0.814284
18515	MGAT1	Epithelial	-0.282937	0.470758	0.753695	0.815419
18516	SEL1L3	Epithelial	-0.283114	0.635625	0.918739	0.815662
18517	MAGED2	Epithelial	-0.283166	0.529642	0.812808	0.815734
18518	LMAN1	Epithelial	-0.283241	0.558275	0.841516	0.815837
18519	STAT1	Epithelial	-0.283308	0.527037	0.810345	0.815928
18520	PABPC4	Epithelial	-0.283809	0.44662	0.730429	0.816615
18521	CRIM1	Epithelial	-0.285357	0.563128	0.848485	0.818727
18522	GLG1	Epithelial	-0.285578	0.410235	0.695813	0.819027
18523	FBH1	Epithelial	-0.285631	0.480379	0.76601	0.819099
18524	HIPK3	Epithelial	-0.285829	0.514663	0.800493	0.819368
18525	SRPRA	Epithelial	-0.285854	0.582938	0.868792	0.819402
18526	KCTD3	Epithelial	-0.285863	0.440738	0.726601	0.819414
18527	RIN2	Epithelial	-0.286108	0.42202	0.708128	0.819746
18528	ISCU	Epithelial	-0.286903	0.539452	0.826355	0.82082
18529	IL2RG	Epithelial	-0.286944	0.517646	0.804591	0.820877
18530	SSR3	Epithelial	-0.287528	0.542582	0.83011	0.821663
18531	P4HA2	Epithelial	-0.289133	0.418995	0.708128	0.823815
18532	BCL9L	Epithelial	-0.289368	0.450779	0.740148	0.824129
18533	KCTD10	Epithelial	-0.289758	0.406054	0.695813	0.824648
18534	IGHG1	Epithelial	-0.28977	0.484938	0.774708	0.824664
18535	SMAD3	Epithelial	-0.289884	0.490904	0.780788	0.824816
18536	SPIN1	Epithelial	-0.289891	0.529074	0.818966	0.824825
18537	NFAT5	Epithelial	-0.290197	0.474581	0.764778	0.825232
18538	SH3BGRL	Epithelial	-0.290609	0.495105	0.785714	0.825778
18539	MACF1	Epithelial	-0.291507	0.511449	0.802956	0.826966
18540	EHD4	Epithelial	-0.291751	0.540818	0.832569	0.827288
18541	TMEM165	Epithelial	-0.291912	0.493803	0.785714	0.8275
18542	PSAP	Epithelial	-0.292645	0.627306	0.919951	0.828465
18543	DSTN	Epithelial	-0.292675	0.638061	0.930736	0.828503
18544	SEC62	Epithelial	-0.292708	0.561972	0.85468	0.828547
18545	NOTCH1	Epithelial	-0.293841	0.463804	0.757645	0.83003
18546	HIPK2	Epithelial	-0.294035	0.527394	0.821429	0.830283
18547	DDX24	Epithelial	-0.294856	0.467459	0.762315	0.831351
18548	TPM4	Epithelial	-0.295534	0.629343	0.924877	0.832229
18549	CCPG1	Epithelial	-0.298542	0.464476	0.763018	0.836094
18550	HSPB1	Epithelial	-0.298631	0.670581	0.969212	0.836207
18551	ACE	Epithelial	-0.29951	0.409205	0.708716	0.837325
18552	ENC1	Epithelial	-0.299605	0.433154	0.732759	0.837445
18553	UBE2E3	Epithelial	-0.300368	0.535839	0.836207	0.838411
18554	SRPRB	Epithelial	-0.301076	0.489076	0.790152	0.839304
18555	PRKACA	Epithelial	-0.301301	0.598945	0.900246	0.839586
18556	FOXO3	Epithelial	-0.302122	0.454036	0.756158	0.840617
18557	MLLT1	Epithelial	-0.302782	0.43244	0.735222	0.841441
18558	TBC1D2B	Epithelial	-0.302866	0.527184	0.830049	0.841545
18559	SLC35F6	Epithelial	-0.303024	0.407567	0.710591	0.841743
18560	JAK1	Epithelial	-0.303271	0.564955	0.868227	0.842051
18561	DNAJC1	Epithelial	-0.304412	0.415886	0.720298	0.843466
18562	DTX4	Epithelial	-0.30443	0.44557	0.75	0.843489
18563	PPP1R12B	Epithelial	-0.304754	0.625982	0.930736	0.843889
18564	RAPGEF5	Epithelial	-0.305364	0.410487	0.715851	0.844641
18565	CD99	Epithelial	-0.3054	0.496324	0.801724	0.844686
18566	GSN	Epithelial	-0.307039	0.682387	0.989426	0.846693
18567	CD320	Epithelial	-0.307155	0.520062	0.827217	0.846835
18568	HERPUD1	Epithelial	-0.307855	0.650204	0.958059	0.847687
18569	LAPTM4B	Epithelial	-0.308676	0.457334	0.76601	0.848683
18570	STING1	Epithelial	-0.308958	0.484875	0.793833	0.849024
18571	ARHGEF1	Epithelial	-0.309507	0.523213	0.83272	0.849685
18572	TERF2IP	Epithelial	-0.309559	0.426894	0.736453	0.849748
18573	TPP1	Epithelial	-0.310007	0.549599	0.859606	0.850287
18574	TACC1	Epithelial	-0.3113	0.475652	0.786952	0.851834
18575	GNG10	Epithelial	-0.312669	0.498908	0.811576	0.853461
18576	GALNT2	Epithelial	-0.313449	0.474728	0.788177	0.854383
18577	COLGALT1	Epithelial	-0.31345	0.44517	0.758621	0.854384
18578	SYVN1	Epithelial	-0.313504	0.481324	0.794828	0.854447
18579	CREB3L2	Epithelial	-0.314099	0.42639	0.740489	0.855148
18580	JAG1	Epithelial	-0.314111	0.517058	0.831169	0.855161
18581	WLS	Epithelial	-0.314269	0.634007	0.948276	0.855347
18582	TNFRSF1A	Epithelial	-0.315429	0.655014	0.970443	0.856704
18583	CTDSP2	Epithelial	-0.31634	0.558044	0.874384	0.857765
18584	METTL7A	Epithelial	-0.317119	0.49708	0.814199	0.858667
18585	ERLEC1	Epithelial	-0.317238	0.480778	0.798016	0.858804
18586	LAP3	Epithelial	-0.317308	0.507815	0.825123	0.858885
18587	PTGFRN	Epithelial	-0.318165	0.484791	0.802956	0.859871
18588	SCARB2	Epithelial	-0.31823	0.595563	0.913793	0.859946
18589	GNS	Epithelial	-0.318293	0.425549	0.743842	0.860018
18590	PLAUR	Epithelial	-0.318641	0.425045	0.743687	0.860418
18591	SP100	Epithelial	-0.318723	0.413785	0.732508	0.860512
18592	TSPAN7	Epithelial	-0.319074	0.423281	0.742355	0.860913
18593	CLCN7	Epithelial	-0.319147	0.416075	0.735222	0.860996
18594	ECE1	Epithelial	-0.322232	0.576782	0.899015	0.864491
18595	BNIP2	Epithelial	-0.323364	0.417461	0.740826	0.865757
18596	ENAH	Epithelial	-0.323463	0.446242	0.769704	0.865867
18597	ATP6AP2	Epithelial	-0.324637	0.523886	0.848522	0.867172
18598	SHC1	Epithelial	-0.325731	0.613924	0.939655	0.86838
18599	PNRC1	Epithelial	-0.326142	0.654153	0.980296	0.868832
18600	NISCH	Epithelial	-0.327167	0.438301	0.765468	0.869953
18601	CD44	Epithelial	-0.327732	0.634091	0.961823	0.870569
18602	SHISA5	Epithelial	-0.329045	0.467753	0.796798	0.871992
18603	DST	Epithelial	-0.329642	0.501639	0.831281	0.872636
18604	CREG1	Epithelial	-0.330391	0.472564	0.802956	0.87344
18605	SSR4	Epithelial	-0.331164	0.635183	0.966348	0.874266
18606	TRAM1	Epithelial	-0.332574	0.524033	0.856606	0.875762
18607	IGFBP4	Epithelial	-0.334641	0.621781	0.956422	0.877934
18608	LAMP2	Epithelial	-0.335489	0.458846	0.794335	0.878817
18609	EPB41L2	Epithelial	-0.33677	0.47727	0.814039	0.880143
18610	ZYX	Epithelial	-0.338505	0.496471	0.834975	0.881922
18611	PPP1R12A	Epithelial	-0.339281	0.500546	0.839827	0.882712
18612	PTMS	Epithelial	-0.341581	0.612852	0.954433	0.885031
18613	SEL1L	Epithelial	-0.342634	0.527646	0.87028	0.886081
18614	LMO4	Epithelial	-0.344224	0.408239	0.752463	0.887654
18615	BACH1	Epithelial	-0.347176	0.485337	0.832512	0.890534
18616	PLPP5	Epithelial	-0.347487	0.480568	0.828055	0.890835
18617	PDE3A	Epithelial	-0.347562	0.505252	0.852814	0.890907
18618	GRINA	Epithelial	-0.347759	0.567266	0.915025	0.891096
18619	LYZ	Epithelial	-0.348076	0.461031	0.809107	0.891402
18620	MYO1B	Epithelial	-0.351482	0.475421	0.826903	0.894639
18621	IFI30	Epithelial	-0.351886	0.498382	0.850268	0.895018
18622	CEBPD	Epithelial	-0.352155	0.610899	0.963054	0.895271
18623	KCTD12	Epithelial	-0.353313	0.484097	0.83741	0.89635
18624	VCL	Epithelial	-0.354804	0.464161	0.818966	0.897729
18625	MAP7D1	Epithelial	-0.3549	0.41973	0.774631	0.897818
18626	RCN1	Epithelial	-0.354919	0.478824	0.833744	0.897835
18627	CNN2	Epithelial	-0.355607	0.505231	0.860837	0.898466
18628	PRKAR1A	Epithelial	-0.356533	0.60529	0.961823	0.899311
18629	PDIA5	Epithelial	-0.356899	0.404185	0.761084	0.899644
18630	EPAS1	Epithelial	-0.357702	0.5955	0.953202	0.90037
18631	PRDX4	Epithelial	-0.358315	0.513382	0.871697	0.900923
18632	MAN1A1	Epithelial	-0.359368	0.405634	0.765002	0.901866
18633	KLF9	Epithelial	-0.363706	0.472501	0.836207	0.905683
18634	ABL1	Epithelial	-0.364087	0.533696	0.897783	0.906013
18635	SH3PXD2A	Epithelial	-0.366635	0.504054	0.87069	0.908198
18636	C4orf3	Epithelial	-0.367754	0.570669	0.938424	0.909146
18637	CNN3	Epithelial	-0.370728	0.608336	0.979064	0.911628
18638	TRIM8	Epithelial	-0.370739	0.518424	0.889163	0.911637
18639	THBS1	Epithelial	-0.371508	0.453615	0.825123	0.912271
18640	ITGB5	Epithelial	-0.37263	0.421705	0.794335	0.913189
18641	TCIM	Epithelial	-0.373616	0.46998	0.843596	0.91399
18642	PARP14	Epithelial	-0.373807	0.410676	0.784483	0.914145
18643	PARVA	Epithelial	-0.375031	0.552309	0.92734	0.915131
18644	ZC3H7B	Epithelial	-0.37512	0.469707	0.844828	0.915202
18645	SERINC1	Epithelial	-0.376352	0.469707	0.846059	0.916185
18646	GINM1	Epithelial	-0.377035	0.464098	0.841133	0.916726
18647	IGHA1	Epithelial	-0.378467	0.568611	0.947078	0.917852
18648	PALLD	Epithelial	-0.37896	0.446872	0.825832	0.918237
18649	PHC2	Epithelial	-0.379192	0.498887	0.878079	0.918418
18650	CDIPT	Epithelial	-0.380615	0.504853	0.885468	0.919519
18651	NDST1	Epithelial	-0.381827	0.430864	0.812691	0.920449
18652	SEC11C	Epithelial	-0.382639	0.562455	0.945094	0.921067
18653	CEBPB	Epithelial	-0.384856	0.504307	0.889163	0.922736
18654	NFIB	Epithelial	-0.385842	0.448511	0.834353	0.92347
18655	SELENON	Epithelial	-0.387309	0.479686	0.866995	0.924552
18656	MYADM	Epithelial	-0.387536	0.447439	0.834975	0.924718
18657	PLD3	Epithelial	-0.387814	0.534599	0.922414	0.924922
18658	PEAK1	Epithelial	-0.387831	0.417587	0.805419	0.924934
18659	PCMTD1	Epithelial	-0.390073	0.50771	0.897783	0.926559
18660	SPCS3	Epithelial	-0.393024	0.441053	0.834077	0.928655
18661	DENND2B	Epithelial	-0.393362	0.554914	0.948276	0.928893
18662	TMEM176A	Epithelial	-0.393803	0.574178	0.96798	0.929201
18663	TLN1	Epithelial	-0.394419	0.431936	0.826355	0.92963
18664	ZFP36L1	Epithelial	-0.394972	0.564388	0.95936	0.930014
18665	RAB13	Epithelial	-0.395006	0.54588	0.940887	0.930038
18666	PCSK6	Epithelial	-0.395851	0.493908	0.889759	0.930621
18667	ITGB1	Epithelial	-0.39674	0.509663	0.906404	0.93123
18668	CD82	Epithelial	-0.396885	0.428238	0.825123	0.931329
18669	YAP1	Epithelial	-0.397931	0.470295	0.868227	0.93204
18670	AHR	Epithelial	-0.401097	0.455863	0.85696	0.934157
18671	TXNDC5	Epithelial	-0.401377	0.585942	0.987318	0.934342
18672	FBXW7	Epithelial	-0.403102	0.518613	0.921714	0.935471
18673	CDK4	Epithelial	-0.40706	0.416831	0.823892	0.938006
18674	UGCG	Epithelial	-0.409477	0.43891	0.848387	0.939514
18675	ACTN1	Epithelial	-0.414511	0.541154	0.955665	0.942565
18676	SOCS3	Epithelial	-0.415313	0.516953	0.932266	0.943039
18677	ISG20	Epithelial	-0.415363	0.443511	0.858874	0.943069
18678	SPON1	Epithelial	-0.416472	0.492395	0.908867	0.94372
18679	BEX3	Epithelial	-0.417532	0.440843	0.858374	0.944336
18680	ST6GAL1	Epithelial	-0.419107	0.422692	0.8418	0.945243
18681	AKNA	Epithelial	-0.42257	0.424121	0.846691	0.947195
18682	SELENOP	Epithelial	-0.425383	0.541385	0.966767	0.948739
18683	SKI	Epithelial	-0.432815	0.485904	0.918719	0.952647
18684	VKORC1	Epithelial	-0.439158	0.433994	0.873153	0.955791
18685	EPHX1	Epithelial	-0.440997	0.47372	0.914717	0.95667
18686	CALU	Epithelial	-0.44212	0.516008	0.958128	0.9572
18687	LRP1	Epithelial	-0.444977	0.532856	0.977833	0.958524
18688	JCHAIN	Epithelial	-0.445907	0.539074	0.984981	0.958948
18689	HSPG2	Epithelial	-0.446563	0.433406	0.879969	0.959245
18690	HYAL2	Epithelial	-0.448214	0.428953	0.877166	0.959984
18691	S100A13	Epithelial	-0.448292	0.487669	0.935961	0.960019
18692	TIMP1	Epithelial	-0.451733	0.537183	0.988916	0.961524
18693	IRF8	Epithelial	-0.454422	0.420234	0.874656	0.962668
18694	EID1	Epithelial	-0.465201	0.45475	0.919951	0.966978
18695	TGFBR2	Epithelial	-0.465377	0.491555	0.956932	0.967045
18696	TENT5C	Epithelial	-0.466258	0.476072	0.942331	0.967378
18697	KLF2	Epithelial	-0.480695	0.420171	0.900866	0.972447
18698	TWSG1	Epithelial	-0.481501	0.412588	0.894089	0.972709
18699	IFITM3	Epithelial	-0.488693	0.498992	0.987685	0.974961
18700	ANXA5	Epithelial	-0.48873	0.486639	0.975369	0.974972
18701	NFIC	Epithelial	-0.492894	0.439372	0.932266	0.976202
18702	CRTAP	Epithelial	-0.494344	0.42807	0.922414	0.976618
18703	LAMB1	Epithelial	-0.497136	0.484391	0.981527	0.977402
18704	PBX1	Epithelial	-0.50022	0.41973	0.919951	0.978243
18705	SOD3	Epithelial	-0.506896	0.439519	0.946415	0.979972
18706	MAPRE2	Epithelial	-0.510349	0.403071	0.91342	0.98082
18707	FKBP11	Epithelial	-0.527087	0.423533	0.95062	0.98451
18708	MMP14	Epithelial	-0.532458	0.408428	0.940887	0.985556
18709	CTSC	Epithelial	-0.549883	0.445191	0.995074	0.988544
18710	WARS1	Epithelial	-0.572112	0.409416	0.981527	0.991565
18711	CD3E	T-cells	0.750485	0.802782	0.0522967	2.07174e-06
18712	CD3D	T-cells	0.746478	0.797979	0.0515013	2.26548e-06
18713	CD2	T-cells	0.69838	0.760619	0.062239	6.45456e-06
18714	CD7	T-cells	0.608201	0.699869	0.0916683	4.03866e-05
18715	TRBC1	T-cells	0.576195	0.615169	0.038974	7.43617e-05
18716	CD3G	T-cells	0.562779	0.593401	0.0306224	9.54458e-05
18717	CD6	T-cells	0.549006	0.664879	0.115872	0.00012285
18718	CD5	T-cells	0.548259	0.605813	0.057554	0.00012453
18719	CD247	T-cells	0.543197	0.581176	0.0379797	0.000136493
18720	CD96	T-cells	0.542338	0.701366	0.159028	0.000138627
18721	IL2RB	T-cells	0.541576	0.627082	0.0855057	0.000140545
18722	ZAP70	T-cells	0.516823	0.569451	0.0526276	0.00021825
18723	CD28	T-cells	0.46275	0.517433	0.0546828	0.000546538
18724	ICOS	T-cells	0.413505	0.442338	0.0288328	0.00119751
18725	SPOCK2	T-cells	0.407047	0.766045	0.358998	0.00132243
18726	BCL11B	T-cells	0.402979	0.548057	0.145078	0.00140713
18727	LCK	T-cells	0.402562	0.604441	0.201879	0.00141609
18728	KLRB1	T-cells	0.382225	0.412649	0.0304235	0.00192146
18729	PYHIN1	T-cells	0.377634	0.446454	0.0688207	0.00205617
18730	IL7R	T-cells	0.371999	0.624462	0.252463	0.00223316
18731	SH2D2A	T-cells	0.357835	0.443835	0.086	0.00274062
18732	TRAC	T-cells	0.355297	0.866712	0.511416	0.00284183
18733	ITK	T-cells	0.311532	0.469532	0.158	0.00520532
18734	RASGRP1	T-cells	0.304457	0.454625	0.150168	0.00571992
18735	CCL5	T-cells	0.297191	0.401983	0.104792	0.00629491
18736	STAT4	T-cells	0.288069	0.478763	0.190694	0.00708895
18737	TRBC2	T-cells	0.273678	0.859914	0.586236	0.0085216
18738	ITGAL	T-cells	0.255455	0.6786	0.423146	0.010696
18739	SKAP1	T-cells	0.22896	0.50446	0.2755	0.0147132
18740	TCF7	T-cells	0.227201	0.616728	0.389527	0.0150207
18741	PTPN22	T-cells	0.202767	0.466974	0.264207	0.0198974
18742	SPN	T-cells	0.202494	0.583484	0.38099	0.0199588
18743	CST7	T-cells	0.184917	0.421942	0.237025	0.0242577
18744	DGKA	T-cells	0.181552	0.576997	0.395446	0.0251637
18745	TRAF1	T-cells	0.150376	0.437473	0.287097	0.0349832
18746	DENND2D	T-cells	0.146598	0.59889	0.452292	0.0363626
18747	RAPGEF6	T-cells	0.125816	0.517183	0.391367	0.0447663
18748	FYB1	T-cells	0.117166	0.801597	0.68443	0.0486965
18749	LAT	T-cells	0.108507	0.572507	0.464	0.0529027
18750	KLF12	T-cells	0.107454	0.450259	0.342805	0.0534331
18751	CELF2	T-cells	0.104814	0.724818	0.620004	0.054782
18752	SATB1	T-cells	0.102857	0.517246	0.414388	0.0557987
18753	RESF1	T-cells	0.100454	0.703112	0.602658	0.0570678
18754	EVL	T-cells	0.0994222	0.93688	0.837458	0.0576198
18755	RASAL3	T-cells	0.0887944	0.517682	0.428888	0.0635511
18756	TRAF3IP3	T-cells	0.0851045	0.533088	0.447984	0.0657181
18757	PTPN7	T-cells	0.0849231	0.43529	0.350367	0.0658261
18758	PPP2R5C	T-cells	0.0792344	0.604191	0.524957	0.069283
18759	JAK3	T-cells	0.0766416	0.623464	0.546822	0.0709042
18760	RORA	T-cells	0.0762794	0.448201	0.371921	0.071133
18761	SEPTIN1	T-cells	0.0754008	0.703112	0.627712	0.0716903
18762	RHOF	T-cells	0.0703286	0.416953	0.346624	0.0749734
18763	ACAP1	T-cells	0.067843	0.690513	0.62267	0.0766236
18764	NFATC2	T-cells	0.0646001	0.424312	0.359712	0.0788178
18765	OXNAD1	T-cells	0.0641123	0.410715	0.346603	0.0791519
18766	DEF6	T-cells	0.0588522	0.612549	0.553697	0.0828235
18767	TNFAIP3	T-cells	0.0568046	0.771658	0.714854	0.0842869
18768	WIPF1	T-cells	0.0547404	0.879748	0.825008	0.0857817
18769	IKZF1	T-cells	0.0547074	0.857793	0.803086	0.0858057
18770	MBNL1	T-cells	0.0527097	0.734922	0.682212	0.0872715
18771	STK10	T-cells	0.0518809	0.543629	0.491748	0.0878851
18772	IL2RG	T-cells	0.0507117	0.804591	0.753879	0.0887561
18773	PIK3CD	T-cells	0.0477717	0.643173	0.595402	0.0909747
18774	ARL4C	T-cells	0.0438216	0.605564	0.561742	0.09402
18775	TMC8	T-cells	0.0432039	0.71621	0.673006	0.094503
18776	AKNA	T-cells	0.0413139	0.846691	0.805377	0.095992
18777	RASSF5	T-cells	0.0410348	0.641552	0.600517	0.0962133
18778	PIK3IP1	T-cells	0.0401577	0.437348	0.39719	0.0969113
18779	CYLD	T-cells	0.0394413	0.504959	0.465517	0.0974842
18780	PTPRC	T-cells	0.0389786	0.654775	0.615796	0.0978555
18781	FGD3	T-cells	0.0329021	0.516497	0.483595	0.102829
18782	AAK1	T-cells	0.0325471	0.536144	0.503597	0.103125
18783	APBB1IP	T-cells	0.032155	0.604566	0.572411	0.103452
18784	EEIG1	T-cells	0.0309375	0.545625	0.514687	0.104475
18785	LEPROTL1	T-cells	0.0306802	0.624462	0.593782	0.104692
18786	CHD2	T-cells	0.0292886	0.800225	0.770936	0.105872
18787	DUSP2	T-cells	0.0287282	0.527038	0.49831	0.106349
18788	TBC1D10C	T-cells	0.0284913	0.592653	0.564161	0.106552
18789	CASP8	T-cells	0.0284731	0.403667	0.375194	0.106567
18790	SYNRG	T-cells	0.0269788	0.536331	0.509353	0.107851
18791	CREM	T-cells	0.0268876	0.610304	0.583416	0.107929
18792	CLEC2D	T-cells	0.0216409	0.727874	0.706233	0.112525
18793	RNF213	T-cells	0.0212551	0.643049	0.621794	0.112869
18794	ZNF331	T-cells	0.0210385	0.491112	0.470074	0.113062
18795	NR4A2	T-cells	0.0200018	0.682467	0.662466	0.11399
18796	ARHGEF1	T-cells	0.0187878	0.83272	0.813932	0.115083
18797	CNOT6L	T-cells	0.0184363	0.642799	0.624363	0.115401
18798	SUN2	T-cells	0.0180836	0.689266	0.671182	0.11572
18799	FYN	T-cells	0.0180679	0.674796	0.656728	0.115734
18800	EPB41	T-cells	0.00876672	0.434666	0.425899	0.124391
18801	STK4	T-cells	0.00239411	0.653402	0.651008	0.130578
18802	SEPTIN6	T-cells	0.00235311	0.603942	0.601589	0.130618
18803	BIN2	T-cells	0.000161305	0.441402	0.441241	0.132795
18804	ATM	T-cells	-0.002647	0.600699	0.603346	0.13562
18805	SLA	T-cells	-0.00418353	0.489553	0.493736	0.137183
18806	SARAF	T-cells	-0.00632686	0.579929	0.586256	0.139384
18807	SLC38A1	T-cells	-0.00671341	0.623901	0.630614	0.139784
18808	TMC6	T-cells	-0.00716015	0.530344	0.537504	0.140246
18809	SEPTIN9	T-cells	-0.00735685	0.731491	0.738848	0.14045
18810	CDC42SE2	T-cells	-0.00744393	0.650596	0.65804	0.140541
18811	LCP2	T-cells	-0.00883973	0.69806	0.7069	0.141995
18812	NLRC5	T-cells	-0.013485	0.515312	0.528797	0.146908
18813	ARHGDIB	T-cells	-0.0177294	0.874571	0.892301	0.151495
18814	DNAJB1	T-cells	-0.0181797	0.737978	0.756158	0.151987
18815	JUNB	T-cells	-0.018188	0.954718	0.972906	0.151996
18816	HECA	T-cells	-0.0195235	0.532464	0.551988	0.153463
18817	ETS1	T-cells	-0.0228122	0.810266	0.833078	0.157113
18818	DDIT4	T-cells	-0.0256909	0.564523	0.590214	0.160354
18819	EML4	T-cells	-0.0280805	0.580864	0.608945	0.163078
18820	ZC3HAV1	T-cells	-0.0297259	0.571259	0.600985	0.164971
18821	CCDC88C	T-cells	-0.0298479	0.579929	0.609777	0.165112
18822	TMSB4X	T-cells	-0.0314682	0.961143	0.992611	0.166991
18823	MAP4K1	T-cells	-0.0316547	0.42687	0.458524	0.167208
18824	FMNL1	T-cells	-0.0318752	0.659515	0.69139	0.167465
18825	B2M	T-cells	-0.0335495	0.965696	0.999245	0.169425
18826	MLLT6	T-cells	-0.0341348	0.744153	0.778287	0.170113
18827	SEMA4D	T-cells	-0.0354557	0.473648	0.509104	0.171673
18828	ARHGAP45	T-cells	-0.0359096	0.626021	0.661931	0.172212
18829	JUND	T-cells	-0.035981	0.930768	0.966749	0.172297
18830	STK17B	T-cells	-0.0392054	0.821244	0.860449	0.176153
18831	CBLB	T-cells	-0.0392873	0.424998	0.464286	0.176251
18832	CD48	T-cells	-0.0396622	0.571322	0.610984	0.176703
18833	SRGN	T-cells	-0.0423411	0.889852	0.932193	0.179954
18834	ARHGAP9	T-cells	-0.0425474	0.545063	0.587611	0.180206
18835	DUSP1	T-cells	-0.0431001	0.862845	0.905946	0.180882
18836	FAM107B	T-cells	-0.0432549	0.583235	0.626489	0.181072
18837	FNBP1	T-cells	-0.0433582	0.666001	0.70936	0.181198
18838	ARHGAP15	T-cells	-0.0439698	0.702364	0.746334	0.181949
18839	ARHGAP30	T-cells	-0.0451167	0.560968	0.606085	0.183362
18840	YPEL5	T-cells	-0.0461476	0.702489	0.748636	0.184638
18841	SLC2A3	T-cells	-0.0478449	0.537703	0.585548	0.186751
18842	DOCK10	T-cells	-0.0491267	0.448388	0.497514	0.188356
18843	ANKRD44	T-cells	-0.0495629	0.542631	0.592194	0.188904
18844	BTG1	T-cells	-0.0512253	0.901952	0.953178	0.191003
18845	CYTIP	T-cells	-0.0517245	0.789933	0.841658	0.191636
18846	NAP1L4	T-cells	-0.0522161	0.465976	0.518193	0.19226
18847	KCNAB2	T-cells	-0.052992	0.414894	0.467886	0.193248
18848	RAC2	T-cells	-0.0530749	0.776898	0.829973	0.193354
18849	ACTB	T-cells	-0.0537335	0.943803	0.997537	0.194196
18850	ARHGAP4	T-cells	-0.0558834	0.589971	0.645854	0.196958
18851	NUP210	T-cells	-0.0561454	0.405663	0.461809	0.197297
18852	LCP1	T-cells	-0.0574063	0.765421	0.822828	0.19893
18853	NFATC3	T-cells	-0.0574287	0.44134	0.498768	0.198959
18854	LPXN	T-cells	-0.0576897	0.529845	0.587534	0.199298
18855	PBXIP1	T-cells	-0.0581457	0.496975	0.555121	0.199891
18856	RBL2	T-cells	-0.0598818	0.606374	0.666256	0.202159
18857	DOCK8	T-cells	-0.0607386	0.498534	0.559273	0.203284
18858	NHERF1	T-cells	-0.0609432	0.553359	0.614302	0.203553
18859	EIF4E3	T-cells	-0.0616563	0.460924	0.522581	0.204493
18860	FXYD5	T-cells	-0.0622649	0.775401	0.837666	0.205298
18861	P2RY10	T-cells	-0.0628739	0.419635	0.482508	0.206104
18862	GIMAP2	T-cells	-0.0629375	0.403168	0.466106	0.206189
18863	IL32	T-cells	-0.0639553	0.774715	0.83867	0.207541
18864	PNRC1	T-cells	-0.0682392	0.912056	0.980296	0.213292
18865	GPRIN3	T-cells	-0.0690193	0.443211	0.51223	0.214349
18866	CLK1	T-cells	-0.0695236	0.700181	0.769704	0.215034
18867	TSC22D4	T-cells	-0.0701377	0.487744	0.557882	0.215869
18868	RNF44	T-cells	-0.0703271	0.462047	0.532374	0.216128
18869	TNIK	T-cells	-0.0729828	0.476517	0.5495	0.219766
18870	SMCHD1	T-cells	-0.0731548	0.453939	0.527094	0.220003
18871	GRK2	T-cells	-0.0738034	0.587975	0.661778	0.220898
18872	CYFIP2	T-cells	-0.073959	0.487682	0.561641	0.221113
18873	TSC22D3	T-cells	-0.075364	0.741471	0.816835	0.223058
18874	CYTH1	T-cells	-0.0758652	0.62546	0.701325	0.223755
18875	CCDC88B	T-cells	-0.0759041	0.424936	0.50084	0.223809
18876	PDCD4	T-cells	-0.0776673	0.714526	0.792194	0.226269
18877	DIAPH1	T-cells	-0.0788248	0.525915	0.60474	0.227893
18878	PSD4	T-cells	-0.0799161	0.532901	0.612817	0.22943
18879	OAZ1	T-cells	-0.0801179	0.912493	0.992611	0.229714
18880	CORO1A	T-cells	-0.080434	0.840205	0.920639	0.230161
18881	CKLF	T-cells	-0.0805215	0.464978	0.5455	0.230284
18882	OGA	T-cells	-0.0810933	0.643548	0.724641	0.231094
18883	ELF1	T-cells	-0.0840588	0.535022	0.61908	0.235315
18884	LNPEP	T-cells	-0.0847066	0.409717	0.494424	0.236243
18885	RUNX3	T-cells	-0.0847271	0.423127	0.507854	0.236273
18886	CD69	T-cells	-0.0850213	0.77222	0.857241	0.236694
18887	WNK1	T-cells	-0.086295	0.603817	0.690112	0.238527
18888	AKAP13	T-cells	-0.0869914	0.542319	0.62931	0.239532
18889	RSRP1	T-cells	-0.0893194	0.745213	0.834532	0.242908
18890	LAPTM5	T-cells	-0.0927719	0.878126	0.970898	0.247962
18891	ARL6IP5	T-cells	-0.0930248	0.467723	0.560748	0.248334
18892	RABGAP1L	T-cells	-0.0953687	0.572257	0.667626	0.2518
18893	ITPKB	T-cells	-0.0968007	0.520427	0.617227	0.25393
18894	EEF2	T-cells	-0.0987351	0.896339	0.995074	0.256822
18895	STX16	T-cells	-0.0994633	0.477515	0.576978	0.257915
18896	ITGA4	T-cells	-0.100478	0.481943	0.582422	0.259443
18897	ZBTB1	T-cells	-0.100613	0.430175	0.530788	0.259646
18898	SH3KBP1	T-cells	-0.101407	0.408782	0.510189	0.260844
18899	RGS1	T-cells	-0.102035	0.681033	0.783068	0.261795
18900	MSL2	T-cells	-0.102226	0.400237	0.502463	0.262084
18901	GPSM3	T-cells	-0.102432	0.563089	0.665521	0.262397
18902	DDX5	T-cells	-0.104287	0.88586	0.990148	0.265217
18903	CARD11	T-cells	-0.105306	0.40111	0.506416	0.266772
18904	HCLS1	T-cells	-0.105951	0.637934	0.743885	0.26776
18905	HSPA8	T-cells	-0.1062	0.842076	0.948276	0.268141
18906	CD44	T-cells	-0.107273	0.85455	0.961823	0.269788
18907	PDE7A	T-cells	-0.109335	0.48263	0.591965	0.272968
18908	IDS	T-cells	-0.112299	0.513316	0.625616	0.277573
18909	ARHGAP25	T-cells	-0.112531	0.406412	0.518943	0.277934
18910	SRSF5	T-cells	-0.114057	0.59284	0.706897	0.28032
18911	CDKN1B	T-cells	-0.114608	0.703175	0.817783	0.281184
18912	DOCK2	T-cells	-0.115125	0.493545	0.60867	0.281996
18913	BUB3	T-cells	-0.115425	0.417826	0.533251	0.282468
18914	ABRACL	T-cells	-0.116547	0.420258	0.536805	0.284235
18915	EPC1	T-cells	-0.118162	0.412774	0.530935	0.286787
18916	STK17A	T-cells	-0.118198	0.564586	0.682783	0.286845
18917	TRAPPC10	T-cells	-0.118213	0.442961	0.561174	0.286868
18918	PPP1R16B	T-cells	-0.119728	0.411589	0.531317	0.289274
18919	PPP6R1	T-cells	-0.120094	0.486372	0.606466	0.289857
18920	UBA52	T-cells	-0.12104	0.784133	0.905172	0.291364
18921	CCSER2	T-cells	-0.121596	0.489241	0.610837	0.292253
18922	PFN1	T-cells	-0.122472	0.855361	0.977833	0.293653
18923	OGT	T-cells	-0.123327	0.636999	0.760326	0.295025
18924	EHD1	T-cells	-0.123978	0.405351	0.52933	0.296072
18925	GPR183	T-cells	-0.12411	0.463482	0.587592	0.296284
18926	ZFP36L2	T-cells	-0.124698	0.83983	0.964528	0.297229
18927	RAB27A	T-cells	-0.125106	0.416765	0.541872	0.297888
18928	PACS1	T-cells	-0.126088	0.479823	0.605911	0.299473
18929	SASH3	T-cells	-0.126267	0.627705	0.753972	0.299761
18930	CSRNP1	T-cells	-0.128517	0.465041	0.593557	0.303409
18931	BTG2	T-cells	-0.129552	0.821493	0.951045	0.305095
18932	TAF7	T-cells	-0.130264	0.455872	0.586137	0.306257
18933	ALG13	T-cells	-0.132088	0.424562	0.55665	0.309241
18934	PCF11	T-cells	-0.132942	0.459864	0.592806	0.310642
18935	YPEL3	T-cells	-0.134301	0.487307	0.621608	0.312878
18936	OSTF1	T-cells	-0.135216	0.481756	0.616972	0.314388
18937	COTL1	T-cells	-0.136072	0.562278	0.69835	0.315802
18938	RAP1A	T-cells	-0.136468	0.513379	0.649847	0.316459
18939	RBM33	T-cells	-0.140868	0.600511	0.741379	0.323779
18940	CDC42SE1	T-cells	-0.140898	0.665752	0.80665	0.32383
18941	INTS6	T-cells	-0.141439	0.435539	0.576978	0.324735
18942	ADGRE5	T-cells	-0.141489	0.629639	0.771127	0.324817
18943	PRKACB	T-cells	-0.141498	0.429739	0.571237	0.324833
18944	IKZF3	T-cells	-0.143779	0.582237	0.726016	0.328661
18945	MCL1	T-cells	-0.144457	0.835839	0.980296	0.329802
18946	CXCR4	T-cells	-0.145633	0.810142	0.955775	0.331785
18947	KLF6	T-cells	-0.146192	0.688206	0.834398	0.33273
18948	VPS13C	T-cells	-0.146329	0.519928	0.666256	0.332961
18949	NLRP1	T-cells	-0.146785	0.477577	0.624363	0.333734
18950	IL16	T-cells	-0.14801	0.61467	0.762679	0.335808
18951	FTH1	T-cells	-0.14846	0.850309	0.998768	0.336572
18952	SRSF7	T-cells	-0.149045	0.442088	0.591133	0.337566
18953	ARGLU1	T-cells	-0.150623	0.738539	0.889163	0.340253
18954	CCNL1	T-cells	-0.151983	0.538015	0.689998	0.342574
18955	USP15	T-cells	-0.153474	0.427556	0.58103	0.345128
18956	AIP	T-cells	-0.154381	0.424437	0.578818	0.346683
18957	ARPC2	T-cells	-0.155371	0.435602	0.590972	0.348385
18958	TNFAIP8	T-cells	-0.155827	0.428117	0.583944	0.349171
18959	MGAT4A	T-cells	-0.15612	0.425685	0.581804	0.349674
18960	YWHAZ	T-cells	-0.159403	0.726065	0.885468	0.355347
18961	TMSB10	T-cells	-0.159816	0.819248	0.979064	0.356063
18962	BRD2	T-cells	-0.160299	0.757188	0.917488	0.356901
18963	CCND3	T-cells	-0.16085	0.479823	0.640673	0.357857
18964	PLAAT4	T-cells	-0.164076	0.615481	0.779557	0.363475
18965	SOCS1	T-cells	-0.165259	0.435726	0.600985	0.365543
18966	IRF1	T-cells	-0.16596	0.575937	0.741897	0.36677
18967	SIGIRR	T-cells	-0.166633	0.507142	0.673774	0.367949
18968	ERBIN	T-cells	-0.167384	0.476704	0.644089	0.369268
18969	LENG8	T-cells	-0.167543	0.715462	0.883005	0.369546
18970	TAB2	T-cells	-0.167563	0.448201	0.615764	0.369581
18971	LIMD2	T-cells	-0.16764	0.597331	0.764971	0.369718
18972	DDX6	T-cells	-0.168465	0.580303	0.748768	0.371167
18973	SH3BGRL3	T-cells	-0.169004	0.690014	0.859019	0.372115
18974	TAGAP	T-cells	-0.16936	0.536643	0.706004	0.372742
18975	KMT2A	T-cells	-0.170425	0.412088	0.582512	0.374618
18976	ZFP36	T-cells	-0.170555	0.710535	0.88109	0.374848
18977	TLK1	T-cells	-0.171035	0.419759	0.590795	0.375695
18978	IVNS1ABP	T-cells	-0.171728	0.528348	0.700076	0.376918
18979	TUT7	T-cells	-0.172315	0.519803	0.692118	0.377956
18980	UCP2	T-cells	-0.17341	0.611115	0.784525	0.379894
18981	KDM2A	T-cells	-0.173777	0.598391	0.772167	0.380543
18982	MOB3A	T-cells	-0.174556	0.477827	0.652383	0.381926
18983	BTN3A2	T-cells	-0.175385	0.403106	0.578491	0.383397
18984	CNTRL	T-cells	-0.176599	0.443398	0.619997	0.385555
18985	FNBP4	T-cells	-0.177005	0.465852	0.642857	0.386278
18986	CFL1	T-cells	-0.177708	0.773031	0.950739	0.38753
18987	CD52	T-cells	-0.178228	0.729807	0.908035	0.388457
18988	GMIP	T-cells	-0.178307	0.407098	0.585405	0.388597
18989	LTB	T-cells	-0.178314	0.654026	0.83234	0.38861
18990	PIK3R1	T-cells	-0.179332	0.429863	0.609195	0.390426
18991	PRKCH	T-cells	-0.179445	0.48238	0.661825	0.390627
18992	TOMM7	T-cells	-0.179852	0.677291	0.857143	0.391356
18993	PRRC2C	T-cells	-0.179965	0.412399	0.592365	0.391557
18994	PRMT2	T-cells	-0.180229	0.41583	0.596059	0.392029
18995	CHMP1B	T-cells	-0.181338	0.493482	0.67482	0.394013
18996	G3BP2	T-cells	-0.1824	0.525728	0.708128	0.395915
18997	NOP53	T-cells	-0.182513	0.695565	0.878079	0.396118
18998	USF2	T-cells	-0.182918	0.5092	0.692118	0.396845
18999	H1-2	T-cells	-0.18329	0.521113	0.704403	0.397512
19000	LSP1	T-cells	-0.185378	0.684713	0.870091	0.401262
19001	EEF1G	T-cells	-0.185566	0.770099	0.955665	0.401601
19002	ARPC1B	T-cells	-0.186127	0.556228	0.742355	0.402611
19003	DDX3X	T-cells	-0.187671	0.517994	0.705665	0.405393
19004	HEXIM1	T-cells	-0.18809	0.455623	0.643712	0.406148
19005	CSK	T-cells	-0.189921	0.571384	0.761305	0.409455
19006	ATP11B	T-cells	-0.191208	0.577247	0.768455	0.411785
19007	CD53	T-cells	-0.192757	0.632633	0.82539	0.414591
19008	RACK1	T-cells	-0.192887	0.73199	0.924877	0.414826
19009	TGOLN2	T-cells	-0.193795	0.71384	0.907635	0.416475
19010	EZR	T-cells	-0.194297	0.623589	0.817886	0.417386
19011	EIF1	T-cells	-0.194455	0.633132	0.827586	0.417672
19012	NSMCE3	T-cells	-0.194465	0.405289	0.599754	0.41769
19013	ARF6	T-cells	-0.194762	0.507204	0.701966	0.418231
19014	PPP1R18	T-cells	-0.194781	0.573692	0.768473	0.418265
19015	FOS	T-cells	-0.194971	0.783447	0.978417	0.41861
19016	CFLAR	T-cells	-0.197271	0.66282	0.860092	0.422795
19017	ANAPC16	T-cells	-0.197724	0.526414	0.724138	0.423619
19018	PTGER4	T-cells	-0.197745	0.44265	0.640394	0.423657
19019	CIRBP	T-cells	-0.198047	0.728061	0.926108	0.424209
19020	CHD3	T-cells	-0.199119	0.557039	0.756158	0.426163
19021	HSP90AA1	T-cells	-0.199895	0.694193	0.894089	0.42758
19022	MDM4	T-cells	-0.200135	0.588973	0.789108	0.428017
19023	ESYT1	T-cells	-0.200196	0.416266	0.616463	0.428129
19024	PUM2	T-cells	-0.200257	0.43398	0.634236	0.428239
19025	SYNE2	T-cells	-0.200335	0.661136	0.861472	0.428383
19026	ESYT2	T-cells	-0.20066	0.550614	0.751274	0.428975
19027	TSPYL1	T-cells	-0.201278	0.527786	0.729064	0.430104
19028	SLFN5	T-cells	-0.201467	0.543691	0.745158	0.43045
19029	USP34	T-cells	-0.202339	0.521799	0.724138	0.432045
19030	PSMB9	T-cells	-0.202654	0.448824	0.651478	0.43262
19031	SRSF2	T-cells	-0.202966	0.484126	0.687093	0.433192
19032	ELK4	T-cells	-0.204205	0.476829	0.681034	0.435461
19033	CHST11	T-cells	-0.206575	0.415081	0.621657	0.439806
19034	BIN1	T-cells	-0.207856	0.402981	0.610837	0.442156
19035	KAT6A	T-cells	-0.208143	0.415456	0.623598	0.442683
19036	FCMR	T-cells	-0.208456	0.583172	0.791628	0.443259
19037	TC2N	T-cells	-0.208943	0.499158	0.7081	0.444152
19038	JUN	T-cells	-0.209151	0.738477	0.947628	0.444536
19039	KANSL1	T-cells	-0.210391	0.426308	0.6367	0.446816
19040	FOXO1	T-cells	-0.210559	0.444895	0.655454	0.447124
19041	TRIM22	T-cells	-0.211361	0.475831	0.687192	0.448601
19042	WDR33	T-cells	-0.211761	0.434791	0.646552	0.449337
19043	PSPC1	T-cells	-0.211859	0.417452	0.62931	0.449517
19044	ACTG1	T-cells	-0.212126	0.72014	0.932266	0.450009
19045	NFKBIZ	T-cells	-0.21242	0.542506	0.754926	0.45055
19046	MSN	T-cells	-0.213417	0.672051	0.885468	0.452386
19047	GNA13	T-cells	-0.21582	0.473835	0.689655	0.456818
19048	BIRC6	T-cells	-0.216463	0.457182	0.673645	0.458005
19049	SMAP2	T-cells	-0.216835	0.536144	0.752979	0.458691
19050	SMARCA2	T-cells	-0.217999	0.486434	0.704433	0.460841
19051	FUBP1	T-cells	-0.218349	0.521799	0.740148	0.461487
19052	PTBP3	T-cells	-0.219415	0.449885	0.6693	0.463457
19053	GIMAP7	T-cells	-0.220015	0.53814	0.758155	0.464566
19054	ANKHD1	T-cells	-0.222077	0.495603	0.71768	0.46838
19055	CD47	T-cells	-0.22244	0.49554	0.71798	0.469051
19056	GATAD2A	T-cells	-0.222823	0.434229	0.657052	0.46976
19057	LUC7L3	T-cells	-0.223413	0.593089	0.816502	0.470853
19058	ARID4B	T-cells	-0.225201	0.423813	0.649015	0.474164
19059	BBLN	T-cells	-0.225885	0.401547	0.627432	0.47543
19060	SLTM	T-cells	-0.226231	0.420321	0.646552	0.476071
19061	PPP1R15B	T-cells	-0.226977	0.555043	0.78202	0.477453
19062	PNISR	T-cells	-0.229213	0.529408	0.758621	0.481597
19063	PTK2B	T-cells	-0.22936	0.486497	0.715857	0.481871
19064	N4BP2L2	T-cells	-0.230429	0.588536	0.818966	0.483853
19065	RNPEPL1	T-cells	-0.230457	0.44109	0.671547	0.483905
19066	EIF5	T-cells	-0.231359	0.549429	0.780788	0.485577
19067	XRN1	T-cells	-0.232314	0.406848	0.639163	0.487349
19068	IGKC	T-cells	-0.232514	0.729371	0.961885	0.48772
19069	VPS13B	T-cells	-0.233149	0.433107	0.666256	0.488899
19070	KMT2C	T-cells	-0.233444	0.42531	0.658754	0.489444
19071	ID2	T-cells	-0.234025	0.43504	0.669065	0.490522
19072	PPP1CA	T-cells	-0.234478	0.420695	0.655172	0.491363
19073	DAZAP2	T-cells	-0.23448	0.599264	0.833744	0.491367
19074	APRT	T-cells	-0.235351	0.428928	0.664279	0.492984
19075	CD4	T-cells	-0.235964	0.459552	0.695516	0.494121
19076	CIB1	T-cells	-0.23702	0.494231	0.731251	0.496082
19077	CLDND1	T-cells	-0.237392	0.423938	0.66133	0.496772
19078	CBX4	T-cells	-0.2376	0.429988	0.667588	0.497157
19079	EEF1B2	T-cells	-0.238215	0.625086	0.8633	0.498299
19080	FOSB	T-cells	-0.238222	0.645232	0.883453	0.498311
19081	ATP5F1E	T-cells	-0.238618	0.506455	0.745074	0.499048
19082	PITPNC1	T-cells	-0.238855	0.492796	0.731651	0.499488
19083	TLE5	T-cells	-0.239512	0.484625	0.724138	0.500707
19084	ATP2A3	T-cells	-0.241546	0.556041	0.797586	0.504481
19085	TERF2IP	T-cells	-0.242971	0.493482	0.736453	0.507126
19086	PER1	T-cells	-0.242991	0.414645	0.657635	0.507163
19087	IRF2BP2	T-cells	-0.243437	0.437597	0.681034	0.507991
19088	PLCG1	T-cells	-0.24378	0.416516	0.660296	0.508627
19089	PPP1R15A	T-cells	-0.244153	0.533337	0.777491	0.509319
19090	IGHG1	T-cells	-0.244239	0.530468	0.774708	0.50948
19091	SF3B1	T-cells	-0.244545	0.432795	0.67734	0.510047
19092	SP100	T-cells	-0.24545	0.487058	0.732508	0.511727
19093	TNFRSF1B	T-cells	-0.247155	0.431111	0.678266	0.514889
19094	HNRNPA2B1	T-cells	-0.247405	0.715649	0.963054	0.515353
19095	PRPF38B	T-cells	-0.24796	0.430612	0.678571	0.516381
19096	ORMDL3	T-cells	-0.248148	0.435664	0.683812	0.516729
19097	RBM25	T-cells	-0.248339	0.473336	0.721675	0.517084
19098	CD74	T-cells	-0.248356	0.748207	0.996563	0.517116
19099	GSTK1	T-cells	-0.24892	0.561592	0.810512	0.518162
19100	FERMT3	T-cells	-0.248937	0.413023	0.661961	0.518194
19101	UBR2	T-cells	-0.249814	0.434915	0.684729	0.519818
19102	SNRNP200	T-cells	-0.250182	0.521986	0.772167	0.5205
19103	IRF3	T-cells	-0.250505	0.41452	0.665025	0.521099
19104	IER2	T-cells	-0.250545	0.683029	0.933574	0.521175
19105	KMT2E	T-cells	-0.250891	0.490488	0.741379	0.521815
19106	PSMB10	T-cells	-0.250934	0.448637	0.699571	0.521895
19107	PCM1	T-cells	-0.250961	0.460862	0.711823	0.521944
19108	RHOH	T-cells	-0.252247	0.416329	0.668576	0.524329
19109	SIPA1	T-cells	-0.25229	0.500842	0.753132	0.524407
19110	CITED2	T-cells	-0.252343	0.420133	0.672476	0.524505
19111	SPTAN1	T-cells	-0.254486	0.570947	0.825433	0.528474
19112	POLR2A	T-cells	-0.255018	0.504834	0.759852	0.52946
19113	CD27	T-cells	-0.255172	0.449822	0.704995	0.529745
19114	IKBKB	T-cells	-0.255663	0.483253	0.738916	0.530653
19115	CBFB	T-cells	-0.256775	0.400861	0.657635	0.53271
19116	ITGB2	T-cells	-0.257456	0.471715	0.729171	0.53397
19117	WDR26	T-cells	-0.258077	0.554731	0.812808	0.535118
19118	MARCHF6	T-cells	-0.258133	0.453689	0.711823	0.535222
19119	TAPBP	T-cells	-0.258258	0.641988	0.900246	0.535452
19120	SP110	T-cells	-0.259618	0.421256	0.680874	0.537966
19121	GBP2	T-cells	-0.26043	0.495728	0.756158	0.539466
19122	GIMAP4	T-cells	-0.261419	0.546685	0.808104	0.541292
19123	PFDN5	T-cells	-0.262115	0.489116	0.751232	0.542578
19124	EIF4B	T-cells	-0.263238	0.425186	0.688424	0.544649
19125	UXT	T-cells	-0.263682	0.440217	0.703899	0.545468
19126	H1-10	T-cells	-0.263703	0.499844	0.763547	0.545506
19127	STT3B	T-cells	-0.265027	0.453003	0.71803	0.547947
19128	MBD2	T-cells	-0.265681	0.566831	0.832512	0.549152
19129	LDHB	T-cells	-0.265843	0.481694	0.747537	0.54945
19130	EIF4A2	T-cells	-0.268532	0.512256	0.780788	0.554399
19131	FOXP1	T-cells	-0.26945	0.503212	0.772662	0.556086
19132	CGGBP1	T-cells	-0.27018	0.469968	0.740148	0.557426
19133	ZFP36L1	T-cells	-0.270281	0.689079	0.95936	0.557612
19134	AKAP17A	T-cells	-0.271657	0.410029	0.681686	0.560138
19135	WDR82	T-cells	-0.271725	0.585418	0.857143	0.560264
19136	CNN2	T-cells	-0.272551	0.588287	0.860837	0.561778
19137	PILRB	T-cells	-0.273932	0.495852	0.769784	0.564309
19138	PSME1	T-cells	-0.274182	0.672862	0.947044	0.564768
19139	CYBA	T-cells	-0.274831	0.685212	0.960043	0.565955
19140	TAP1	T-cells	-0.275745	0.530905	0.80665	0.567629
19141	FTL	T-cells	-0.276277	0.711408	0.987685	0.568602
19142	URI1	T-cells	-0.276666	0.400674	0.67734	0.569313
19143	SRSF3	T-cells	-0.276839	0.459615	0.736453	0.569628
19144	ANKRD11	T-cells	-0.276944	0.412711	0.689655	0.569821
19145	EP300	T-cells	-0.277564	0.42687	0.704433	0.570953
19146	VHL	T-cells	-0.27983	0.403667	0.683498	0.575089
19147	H3-3A	T-cells	-0.279844	0.658579	0.938424	0.575115
19148	TRIR	T-cells	-0.280245	0.554731	0.834975	0.575844
19149	RBM39	T-cells	-0.282429	0.422005	0.704433	0.579821
19150	SON	T-cells	-0.283018	0.43373	0.716749	0.580893
19151	MACF1	T-cells	-0.283839	0.519117	0.802956	0.582384
19152	TAP2	T-cells	-0.284956	0.417015	0.70197	0.584411
19153	HAPSTR1	T-cells	-0.285747	0.495041	0.780788	0.585846
19154	TXNIP	T-cells	-0.287023	0.684276	0.971299	0.588158
19155	ITM2A	T-cells	-0.287306	0.408158	0.695464	0.58867
19156	VIM	T-cells	-0.289029	0.710971	1	0.591786
19157	HNRNPDL	T-cells	-0.289175	0.501466	0.79064	0.592049
19158	REL	T-cells	-0.289229	0.426246	0.715475	0.592148
19159	CCDC69	T-cells	-0.289686	0.443647	0.733333	0.592972
19160	LASP1	T-cells	-0.293307	0.430549	0.723856	0.599496
19161	C12orf57	T-cells	-0.29397	0.651843	0.945813	0.600688
19162	HSPA1B	T-cells	-0.295397	0.510073	0.80547	0.603251
19163	DDX17	T-cells	-0.295622	0.527038	0.82266	0.603654
19164	HNRNPL	T-cells	-0.295632	0.424811	0.720443	0.603671
19165	MAF	T-cells	-0.29565	0.476517	0.772167	0.603704
19166	SAMHD1	T-cells	-0.296185	0.528847	0.825032	0.604663
19167	PRKCB	T-cells	-0.297676	0.402981	0.700657	0.607331
19168	PNPLA2	T-cells	-0.29842	0.43741	0.73583	0.608662
19169	SRRM2	T-cells	-0.299021	0.463294	0.762315	0.609735
19170	ASXL1	T-cells	-0.299739	0.460114	0.759852	0.611016
19171	GPBP1L1	T-cells	-0.301134	0.417701	0.718835	0.613503
19172	GPBP1	T-cells	-0.302331	0.440279	0.742611	0.615632
19173	ADAR	T-cells	-0.30325	0.571135	0.874384	0.617263
19174	RCSD1	T-cells	-0.30349	0.42319	0.72668	0.61769
19175	NCOR1	T-cells	-0.303907	0.45188	0.755788	0.61843
19176	EHBP1L1	T-cells	-0.303965	0.488243	0.792208	0.618532
19177	DRAP1	T-cells	-0.304867	0.526414	0.831281	0.62013
19178	DYNLL2	T-cells	-0.305762	0.499657	0.805419	0.621715
19179	MARCHF7	T-cells	-0.305805	0.515624	0.821429	0.621791
19180	S100A4	T-cells	-0.306337	0.531466	0.837803	0.622732
19181	CPNE1	T-cells	-0.30651	0.436101	0.742611	0.623039
19182	UQCRB	T-cells	-0.306518	0.406537	0.713054	0.623052
19183	RNF149	T-cells	-0.306711	0.467598	0.774309	0.623393
19184	CDK5RAP3	T-cells	-0.306851	0.441714	0.748565	0.623641
19185	MAX	T-cells	-0.307777	0.481632	0.789409	0.625275
19186	IGHA1	T-cells	-0.308208	0.63887	0.947078	0.626034
19187	BCL9L	T-cells	-0.308725	0.431423	0.740148	0.626946
19188	ATP5MG	T-cells	-0.308857	0.464542	0.773399	0.627178
19189	ASH1L	T-cells	-0.309032	0.513628	0.82266	0.627486
19190	CCND2	T-cells	-0.309198	0.534398	0.843596	0.627779
19191	FLII	T-cells	-0.310132	0.417701	0.727833	0.62942
19192	KDM5C	T-cells	-0.310421	0.443273	0.753695	0.629929
19193	MAP2K2	T-cells	-0.310738	0.423252	0.73399	0.630486
19194	CCNI	T-cells	-0.310765	0.62889	0.939655	0.630533
19195	CMTM3	T-cells	-0.310829	0.498285	0.809113	0.630645
19196	UBE2D3	T-cells	-0.312163	0.461236	0.773399	0.632985
19197	HNRNPUL1	T-cells	-0.312445	0.516372	0.828818	0.633479
19198	EVI2B	T-cells	-0.312903	0.412212	0.725115	0.63428
19199	M6PR	T-cells	-0.313018	0.408657	0.721675	0.634481
19200	TAF10	T-cells	-0.313194	0.452816	0.76601	0.634789
19201	CD37	T-cells	-0.313972	0.655398	0.969371	0.63615
19202	ISG20	T-cells	-0.314372	0.544502	0.858874	0.636847
19203	JAK1	T-cells	-0.317737	0.55049	0.868227	0.642706
19204	MYH9	T-cells	-0.318951	0.619472	0.938424	0.644812
19205	ATP5MC2	T-cells	-0.320917	0.489428	0.810345	0.648211
19206	ZNF644	T-cells	-0.321364	0.444645	0.76601	0.648984
19207	EDEM1	T-cells	-0.322906	0.494168	0.817074	0.651639
19208	TRA2A	T-cells	-0.322993	0.476268	0.799261	0.651789
19209	ILF3	T-cells	-0.32343	0.475831	0.799261	0.65254
19210	HNRNPC	T-cells	-0.324789	0.465852	0.79064	0.654872
19211	TIAL1	T-cells	-0.324987	0.421319	0.746305	0.655212
19212	GNG2	T-cells	-0.325051	0.429739	0.754789	0.655321
19213	PTPN6	T-cells	-0.325232	0.400861	0.726092	0.655631
19214	DDX24	T-cells	-0.325841	0.436475	0.762315	0.656674
19215	HNRNPF	T-cells	-0.325848	0.469719	0.795567	0.656686
19216	SP3	T-cells	-0.327226	0.44371	0.770936	0.659041
19217	NFKB2	T-cells	-0.327932	0.426994	0.754926	0.660245
19218	RSRC2	T-cells	-0.328172	0.403356	0.731527	0.660653
19219	CMPK1	T-cells	-0.32892	0.459303	0.788223	0.661928
19220	CRIP1	T-cells	-0.329702	0.61835	0.948052	0.663257
19221	UBC	T-cells	-0.329724	0.447889	0.777612	0.663293
19222	COX7C	T-cells	-0.33078	0.445082	0.775862	0.665085
19223	EIF3L	T-cells	-0.33133	0.426059	0.757389	0.666018
19224	PAFAH1B1	T-cells	-0.332327	0.492796	0.825123	0.667703
19225	YBX1	T-cells	-0.333727	0.428678	0.762405	0.670064
19226	CALM3	T-cells	-0.334135	0.455685	0.78982	0.670752
19227	VAMP8	T-cells	-0.334233	0.453066	0.787299	0.670918
19228	EWSR1	T-cells	-0.335415	0.424437	0.759852	0.672904
19229	NFKBIA	T-cells	-0.336248	0.586166	0.922414	0.674301
19230	ATP2B4	T-cells	-0.336665	0.511819	0.848485	0.675001
19231	UBE2V1	T-cells	-0.336989	0.426558	0.763547	0.675542
19232	MAPKAPK2	T-cells	-0.337059	0.525853	0.862912	0.675659
19233	CD99	T-cells	-0.337307	0.464417	0.801724	0.676074
19234	GNB1	T-cells	-0.337366	0.416329	0.753695	0.676172
19235	HNRNPD	T-cells	-0.338823	0.509699	0.848522	0.678606
19236	LAMTOR4	T-cells	-0.33938	0.459116	0.798496	0.679533
19237	DNAJA1	T-cells	-0.339971	0.410029	0.75	0.680515
19238	NUMA1	T-cells	-0.340345	0.472463	0.812808	0.681137
19239	PSMB8	T-cells	-0.340707	0.458554	0.799261	0.681738
19240	DNM2	T-cells	-0.341166	0.507453	0.84862	0.682501
19241	CCNL2	T-cells	-0.342999	0.520302	0.8633	0.685533
19242	SLC44A2	T-cells	-0.343545	0.487495	0.83104	0.686435
19243	TRIP12	T-cells	-0.34398	0.462671	0.80665	0.687151
19244	MYL6	T-cells	-0.344942	0.604566	0.949507	0.688735
19245	HNRNPU	T-cells	-0.347475	0.449323	0.796798	0.692888
19246	LBH	T-cells	-0.348236	0.569513	0.917749	0.694131
19247	SNU13	T-cells	-0.349636	0.473024	0.82266	0.696411
19248	HNRNPA3	T-cells	-0.35036	0.445207	0.795567	0.697587
19249	HNRNPA0	T-cells	-0.350363	0.556041	0.906404	0.697593
19250	MT-CO3	T-cells	-0.352512	0.5881	0.940612	0.701073
19251	ARHGDIA	T-cells	-0.357279	0.453066	0.810345	0.708726
19252	TBC1D2B	T-cells	-0.357399	0.47265	0.830049	0.708917
19253	TCF25	T-cells	-0.357425	0.494792	0.852217	0.708958
19254	SOCS3	T-cells	-0.3582	0.574066	0.932266	0.710194
19255	HNRNPUL2	T-cells	-0.358911	0.412025	0.770936	0.711324
19256	PIM2	T-cells	-0.358918	0.581925	0.940843	0.711336
19257	STK24	T-cells	-0.35961	0.419946	0.779557	0.712435
19258	PJA2	T-cells	-0.36006	0.428117	0.788177	0.713148
19259	PPP1CB	T-cells	-0.360957	0.45924	0.820197	0.714567
19260	CNBP	T-cells	-0.360958	0.517121	0.878079	0.714568
19261	LUC7L2	T-cells	-0.361998	0.411401	0.773399	0.716209
19262	UBB	T-cells	-0.362602	0.552423	0.915025	0.717161
19263	S100A6	T-cells	-0.365683	0.634317	1	0.721991
19264	ANXA11	T-cells	-0.367652	0.552298	0.919951	0.725055
19265	STAT1	T-cells	-0.368319	0.442026	0.810345	0.726089
19266	TNIP1	T-cells	-0.369983	0.456371	0.826355	0.728662
19267	SLC38A2	T-cells	-0.371116	0.478638	0.849754	0.730405
19268	SBNO2	T-cells	-0.371307	0.463669	0.834975	0.730699
19269	SAP18	T-cells	-0.3723	0.419572	0.791872	0.732222
19270	TTC3	T-cells	-0.372767	0.421568	0.794335	0.732937
19271	ANXA6	T-cells	-0.373806	0.504272	0.878079	0.734525
19272	USP9X	T-cells	-0.37617	0.400923	0.777094	0.738118
19273	MAPK1	T-cells	-0.376885	0.412524	0.789409	0.739199
19274	ZNF638	T-cells	-0.377167	0.404852	0.78202	0.739626
19275	EIF3A	T-cells	-0.377239	0.490987	0.868227	0.739735
19276	NR4A1	T-cells	-0.377593	0.433918	0.811511	0.740269
19277	SET	T-cells	-0.379223	0.412649	0.791872	0.742721
19278	EIF4EBP2	T-cells	-0.380161	0.527475	0.907635	0.744127
19279	BRD4	T-cells	-0.381328	0.474584	0.855911	0.74587
19280	MT-ND4	T-cells	-0.382339	0.541446	0.923785	0.747375
19281	CAPZB	T-cells	-0.383711	0.543629	0.92734	0.749411
19282	SAT1	T-cells	-0.386871	0.577933	0.964804	0.754065
19283	PDE4D	T-cells	-0.391353	0.421443	0.812796	0.760586
19284	HNRNPH3	T-cells	-0.391897	0.413522	0.805419	0.761371
19285	TGFBR2	T-cells	-0.39428	0.562652	0.956932	0.764793
19286	C11orf58	T-cells	-0.395565	0.454188	0.849754	0.766628
19287	EMC10	T-cells	-0.398866	0.414083	0.81295	0.771303
19288	MT-CO2	T-cells	-0.401481	0.527724	0.929205	0.774968
19289	LAMP1	T-cells	-0.401739	0.578557	0.980296	0.775328
19290	PPDPF	T-cells	-0.40223	0.474708	0.876938	0.776011
19291	COX4I1	T-cells	-0.402981	0.435976	0.838956	0.777055
19292	APOL6	T-cells	-0.404279	0.456558	0.860837	0.778853
19293	VASP	T-cells	-0.404636	0.411401	0.816037	0.779346
19294	HSP90AB1	T-cells	-0.404821	0.472026	0.876847	0.779601
19295	ECH1	T-cells	-0.404953	0.407597	0.81255	0.779783
19296	SSR2	T-cells	-0.407832	0.525666	0.933498	0.783731
19297	UBE2I	T-cells	-0.408988	0.454313	0.8633	0.785304
19298	SELENOH	T-cells	-0.409669	0.410528	0.820197	0.786228
19299	NDFIP1	T-cells	-0.411853	0.403418	0.815271	0.789175
19300	RHOA	T-cells	-0.413856	0.497474	0.91133	0.791857
19301	TLN1	T-cells	-0.415016	0.411339	0.826355	0.7934
19302	EFHD2	T-cells	-0.415114	0.451257	0.866371	0.793532
19303	ITM2B	T-cells	-0.416019	0.51132	0.92734	0.794731
19304	CHCHD2	T-cells	-0.417821	0.402607	0.820428	0.797105
19305	JCHAIN	T-cells	-0.417838	0.567143	0.984981	0.797128
19306	TM9SF3	T-cells	-0.419038	0.472588	0.891626	0.798701
19307	ZYX	T-cells	-0.424884	0.410092	0.834975	0.806257
19308	TMEM50A	T-cells	-0.42492	0.450695	0.875616	0.806304
19309	ADD1	T-cells	-0.426481	0.444209	0.87069	0.808291
19310	PRKAR1A	T-cells	-0.429982	0.531841	0.961823	0.812704
19311	LMAN2	T-cells	-0.43143	0.471652	0.903082	0.81451
19312	WSB1	T-cells	-0.432177	0.417576	0.849754	0.815439
19313	MT-ATP6	T-cells	-0.433622	0.491486	0.925108	0.817225
19314	SQSTM1	T-cells	-0.433784	0.537891	0.971675	0.817425
19315	SRPRA	T-cells	-0.435685	0.433107	0.868792	0.819757
19316	SNX1	T-cells	-0.436046	0.408782	0.844828	0.820197
19317	POLR2L	T-cells	-0.438287	0.421319	0.859606	0.822919
19318	PCMTD1	T-cells	-0.439354	0.458429	0.897783	0.824204
19319	SELENOF	T-cells	-0.44625	0.434292	0.880542	0.832374
19320	IFI16	T-cells	-0.446645	0.475769	0.922414	0.832835
19321	EIF4A1	T-cells	-0.449562	0.469157	0.918719	0.83621
19322	TMEM248	T-cells	-0.449661	0.446891	0.896552	0.836323
19323	TENT5C	T-cells	-0.453215	0.489116	0.942331	0.840373
19324	ARID5B	T-cells	-0.455706	0.46055	0.916256	0.843173
19325	MIF	T-cells	-0.457083	0.439469	0.896552	0.844706
19326	ARF1	T-cells	-0.45733	0.449074	0.906404	0.84498
19327	VMP1	T-cells	-0.457339	0.414582	0.871921	0.84499
19328	LITAF	T-cells	-0.460965	0.502089	0.963054	0.848975
19329	PRDX2	T-cells	-0.461719	0.413896	0.875616	0.849796
19330	ANKRD10	T-cells	-0.462837	0.432483	0.89532	0.851007
19331	MAT2A	T-cells	-0.46294	0.458242	0.921182	0.851117
19332	LY6E	T-cells	-0.465479	0.466787	0.932266	0.853841
19333	SYNGR2	T-cells	-0.466654	0.40978	0.876434	0.85509
19334	SKI	T-cells	-0.475633	0.443086	0.918719	0.864397
19335	AHNAK	T-cells	-0.478816	0.492858	0.971675	0.867596
19336	SERP1	T-cells	-0.485029	0.413023	0.898052	0.873689
19337	STAT3	T-cells	-0.492486	0.43978	0.932266	0.88074
19338	MAPRE2	T-cells	-0.493661	0.419759	0.91342	0.881826
19339	FBXW7	T-cells	-0.494408	0.427306	0.921714	0.882512
19340	FOSL2	T-cells	-0.499364	0.426745	0.926108	0.886994
19341	CALR	T-cells	-0.505855	0.400549	0.906404	0.892678
19342	C4orf3	T-cells	-0.507874	0.430549	0.938424	0.894403
19343	S100A10	T-cells	-0.512515	0.432046	0.944561	0.898292
19344	OS9	T-cells	-0.521026	0.45188	0.972906	0.905151
19345	NUCB1	T-cells	-0.541879	0.410092	0.95197	0.920507
19346	FLNA	T-cells	-0.544985	0.420383	0.965368	0.922623
19347	CTSC	T-cells	-0.588912	0.406162	0.995074	0.948164
19348	DERL3	Plasma	0.807776	0.940985	0.133209	5.95122e-07
19349	MZB1	Plasma	0.771704	0.980305	0.208601	1.39271e-06
19350	TNFRSF17	Plasma	0.642349	0.783351	0.141002	2.32996e-05
19351	PDK1	Plasma	0.604773	0.88785	0.283076	4.93615e-05
19352	ZBP1	Plasma	0.529058	0.660786	0.131728	0.000204406
19353	GLCCI1	Plasma	0.429106	0.812752	0.383646	0.00110702
19354	DNAJB9	Plasma	0.427737	0.857953	0.430216	0.00113128
19355	CD38	Plasma	0.412366	0.822388	0.410022	0.00143912
19356	MANEA	Plasma	0.40543	0.689834	0.284404	0.00160161
19357	IRF4	Plasma	0.399292	0.645625	0.246334	0.00175919
19358	FCRL5	Plasma	0.397993	0.844067	0.446074	0.00179429
19359	TENT5C	Plasma	0.385044	0.942331	0.557287	0.00218068
19360	IGLC1	Plasma	0.382201	0.768544	0.386343	0.002275
19361	NUGGC	Plasma	0.380386	0.481899	0.101512	0.00233715
19362	SLC1A4	Plasma	0.37865	0.667375	0.288725	0.00239804
19363	FBXW7	Plasma	0.373685	0.921714	0.54803	0.00258014
19364	ZNF215	Plasma	0.363136	0.495147	0.132011	0.00300914
19365	FKBP11	Plasma	0.355792	0.95062	0.594828	0.00334466
19366	SPAG4	Plasma	0.355781	0.417357	0.0615764	0.0033452
19367	EAF2	Plasma	0.345862	0.781013	0.435151	0.00385178
19368	PIM2	Plasma	0.33765	0.940843	0.603193	0.00432206
19369	CEP128	Plasma	0.320104	0.492597	0.172493	0.0055026
19370	JCHAIN	Plasma	0.318248	0.984981	0.666733	0.0056429
19371	CPNE5	Plasma	0.316306	0.612823	0.296517	0.00579301
19372	DENND5B	Plasma	0.309278	0.608927	0.299649	0.00636653
19373	SLAMF7	Plasma	0.30853	0.808431	0.499901	0.00643042
19374	HERPUD1	Plasma	0.307699	0.958059	0.65036	0.00650209
19375	SSR4	Plasma	0.306249	0.966348	0.660099	0.0066288
19376	TP53INP1	Plasma	0.305526	0.67531	0.369784	0.00669285
19377	SYVN1	Plasma	0.299946	0.794828	0.494882	0.00720545
19378	PRDX4	Plasma	0.299037	0.871697	0.57266	0.00729218
19379	IGHA2	Plasma	0.296734	0.416578	0.119844	0.00751596
19380	SEC11C	Plasma	0.294734	0.945094	0.65036	0.00771518
19381	FICD	Plasma	0.291463	0.456961	0.165497	0.00805105
19382	KLHL6	Plasma	0.288769	0.763868	0.475099	0.00833734
19383	MEF2B	Plasma	0.285092	0.531846	0.246753	0.00874237
19384	DUSP5	Plasma	0.281556	0.716826	0.43527	0.00914813
19385	SSR3	Plasma	0.274691	0.83011	0.555419	0.00998307
19386	CPEB4	Plasma	0.272718	0.727878	0.45516	0.010235
19387	OSBPL3	Plasma	0.27221	0.501877	0.229668	0.0103009
19388	TXNDC11	Plasma	0.269057	0.906341	0.637284	0.0107173
19389	HSH2D	Plasma	0.268422	0.707545	0.439123	0.0108029
19390	EIF2AK3	Plasma	0.262325	0.603046	0.340721	0.0116558
19391	CD27	Plasma	0.255172	0.704995	0.449822	0.0127304
19392	BHLHE41	Plasma	0.254797	0.557705	0.302907	0.0127891
19393	MANF	Plasma	0.25259	0.887921	0.63533	0.0131389
19394	SDF2L1	Plasma	0.252352	0.793695	0.541343	0.0131771
19395	CHPF	Plasma	0.251931	0.730995	0.479064	0.0132449
19396	B4GALT3	Plasma	0.251632	0.638682	0.38705	0.0132933
19397	SPCS3	Plasma	0.250999	0.834077	0.583078	0.0133962
19398	CRELD2	Plasma	0.244676	0.824725	0.580049	0.0144621
19399	SPATS2	Plasma	0.241009	0.707758	0.466749	0.0151132
19400	XBP1	Plasma	0.238923	0.948495	0.709571	0.0154945
19401	LIME1	Plasma	0.236771	0.454198	0.217427	0.0158967
19402	KCNA3	Plasma	0.236207	0.427063	0.190856	0.0160036
19403	POU2AF1	Plasma	0.225514	0.894013	0.6685	0.0181494
19404	PLPP5	Plasma	0.223739	0.828055	0.604317	0.0185283
19405	TPST2	Plasma	0.212266	0.575416	0.36315	0.0211434
19406	C11orf80	Plasma	0.21164	0.54977	0.338129	0.0212947
19407	SEL1L	Plasma	0.211413	0.87028	0.658867	0.0213499
19408	TIFA	Plasma	0.210119	0.440241	0.230122	0.0216662
19409	CLPTM1L	Plasma	0.209877	0.877365	0.667488	0.0217257
19410	ANKRD28	Plasma	0.207644	0.615799	0.408155	0.0222821
19411	ADA2	Plasma	0.205478	0.870422	0.664943	0.022833
19412	SEL1L3	Plasma	0.205326	0.918739	0.713413	0.0228722
19413	RHBDD1	Plasma	0.204876	0.424088	0.219212	0.0229883
19414	EDEM1	Plasma	0.203774	0.817074	0.6133	0.0232748
19415	HSPA13	Plasma	0.202492	0.693872	0.491379	0.0236115
19416	LAX1	Plasma	0.200909	0.515409	0.3145	0.0240333
19417	TOR3A	Plasma	0.200111	0.544315	0.344204	0.0242483
19418	UBE2J1	Plasma	0.198451	0.947219	0.748768	0.0247007
19419	ATXN1	Plasma	0.1975	0.799717	0.602217	0.024963
19420	PABPC4	Plasma	0.193483	0.730429	0.536946	0.026097
19421	C16orf54	Plasma	0.193387	0.526886	0.3335	0.0261246
19422	ELL2	Plasma	0.192349	0.792349	0.6	0.0264248
19423	SEC61B	Plasma	0.191389	0.659369	0.46798	0.0267048
19424	GNG7	Plasma	0.180987	0.489834	0.308847	0.0299032
19425	TMEM258	Plasma	0.179348	0.679348	0.5	0.0304348
19426	FAM117A	Plasma	0.178708	0.412398	0.23369	0.0306446
19427	ITGB7	Plasma	0.175303	0.54814	0.372838	0.031781
19428	IGHA1	Plasma	0.169388	0.947078	0.777689	0.0338374
19429	AQP3	Plasma	0.167476	0.476089	0.308614	0.0345253
19430	SLC38A5	Plasma	0.167274	0.475097	0.307823	0.0345984
19431	ST6GAL1	Plasma	0.161919	0.8418	0.679881	0.0365895
19432	SIL1	Plasma	0.158845	0.644067	0.485222	0.037774
19433	ISG20	Plasma	0.156903	0.858874	0.70197	0.0385383
19434	DNAJC1	Plasma	0.153795	0.720298	0.566502	0.0397878
19435	SELENOK	Plasma	0.151418	0.787389	0.635971	0.0407654
19436	EVI2B	Plasma	0.150566	0.725115	0.574549	0.0411207
19437	SLC17A9	Plasma	0.150407	0.507829	0.357422	0.0411873
19438	USP48	Plasma	0.149552	0.68034	0.530788	0.0415466
19439	SPCS1	Plasma	0.146579	0.883032	0.736453	0.042816
19440	CDK14	Plasma	0.146422	0.461424	0.315002	0.0428837
19441	ATOSA	Plasma	0.143826	0.736096	0.59227	0.0440192
19442	SEC24A	Plasma	0.139051	0.683386	0.544335	0.0461707
19443	SRPRB	Plasma	0.138674	0.790152	0.651478	0.0463441
19444	KNTC1	Plasma	0.137662	0.418491	0.280829	0.0468122
19445	IGHG3	Plasma	0.136454	0.427701	0.291247	0.0473759
19446	SUB1	Plasma	0.135262	0.643287	0.508025	0.0479375
19447	SLC7A5	Plasma	0.134625	0.52887	0.394245	0.0482397
19448	NUCB2	Plasma	0.134606	0.639532	0.504926	0.0482488
19449	ARID3A	Plasma	0.134434	0.40248	0.268045	0.0483307
19450	TRIB1	Plasma	0.133863	0.719235	0.585372	0.0486036
19451	ERLEC1	Plasma	0.132992	0.798016	0.665025	0.049022
19452	ICAM3	Plasma	0.127606	0.494013	0.366407	0.0516723
19453	TCF3	Plasma	0.127593	0.485866	0.358273	0.0516792
19454	ALG5	Plasma	0.125999	0.552108	0.426108	0.052485
19455	DNAJC4	Plasma	0.125448	0.595891	0.470443	0.0527663
19456	SERP1	Plasma	0.124324	0.898052	0.773728	0.053343
19457	HYOU1	Plasma	0.122791	0.838328	0.715537	0.0541376
19458	UBC	Plasma	0.12244	0.777612	0.655172	0.0543208
19459	SRP54	Plasma	0.12142	0.64605	0.524631	0.0548563
19460	ZBTB38	Plasma	0.119647	0.62763	0.507983	0.0557966
19461	VOPP1	Plasma	0.118418	0.648742	0.530324	0.0564559
19462	TMED5	Plasma	0.117531	0.664329	0.546798	0.056936
19463	SEC23B	Plasma	0.116604	0.596458	0.479854	0.0574406
19464	ORMDL3	Plasma	0.116078	0.683812	0.567734	0.0577288
19465	CCPG1	Plasma	0.115235	0.763018	0.647783	0.0581925
19466	GYPC	Plasma	0.114988	0.626072	0.511084	0.058329
19467	CDKN1B	Plasma	0.114608	0.817783	0.703175	0.0585395
19468	BCL2L11	Plasma	0.112648	0.554375	0.441727	0.0596342
19469	USO1	Plasma	0.110567	0.671909	0.561342	0.0608141
19470	CITED2	Plasma	0.110084	0.672476	0.562392	0.061091
19471	SLC33A1	Plasma	0.109773	0.445979	0.336207	0.0612696
19472	RPN2	Plasma	0.10897	0.783847	0.674877	0.0617322
19473	NT5DC2	Plasma	0.108396	0.571378	0.462982	0.062065
19474	PREB	Plasma	0.108239	0.525469	0.41723	0.062156
19475	KRTCAP2	Plasma	0.106123	0.810556	0.704433	0.0633956
19476	KLF13	Plasma	0.105409	0.653064	0.547655	0.0638181
19477	DERL1	Plasma	0.104437	0.795324	0.690887	0.0643964
19478	NGLY1	Plasma	0.104136	0.50797	0.403834	0.0645768
19479	DCPS	Plasma	0.10304	0.431598	0.328558	0.0652356
19480	RGS1	Plasma	0.102035	0.783068	0.681033	0.0658444
19481	IGHG1	Plasma	0.101701	0.774708	0.673006	0.0660473
19482	SELENOS	Plasma	0.101304	0.847609	0.746305	0.0662901
19483	CDV3	Plasma	0.0988076	0.611123	0.512315	0.0678288
19484	AKAP17A	Plasma	0.0987905	0.681686	0.582896	0.0678395
19485	SLC35B1	Plasma	0.0986481	0.603684	0.505036	0.0679282
19486	TXNDC5	Plasma	0.0969244	0.987318	0.890394	0.0690081
19487	HSP90B1	Plasma	0.0965372	0.866242	0.769704	0.0692525
19488	PRDM1	Plasma	0.0963156	0.827843	0.731527	0.0693926
19489	ATF4	Plasma	0.0960927	0.715551	0.619458	0.0695338
19490	SYTL1	Plasma	0.0956675	0.581155	0.485487	0.0698039
19491	CISD2	Plasma	0.0943925	0.514984	0.420592	0.0706183
19492	DNAJB11	Plasma	0.0943712	0.7791	0.684729	0.070632
19493	TMEM19	Plasma	0.0939566	0.462203	0.368247	0.0708984
19494	RPN1	Plasma	0.0925624	0.724336	0.631773	0.0718
19495	FNDC3A	Plasma	0.0924251	0.83011	0.737685	0.0718893
19496	LY96	Plasma	0.090319	0.508891	0.418572	0.0732693
19497	SFMBT2	Plasma	0.0897141	0.595182	0.505468	0.0736693
19498	IFNAR2	Plasma	0.0891482	0.714276	0.625127	0.0740452
19499	CYBA	Plasma	0.0890526	0.960043	0.87099	0.0741088
19500	DNAJC3	Plasma	0.0889915	0.705987	0.616995	0.0741495
19501	UBALD2	Plasma	0.0884048	0.443075	0.35467	0.0745411
19502	CREB3L2	Plasma	0.0877795	0.740489	0.652709	0.0749601
19503	CCM2	Plasma	0.0865664	0.527453	0.440887	0.0757782
19504	MGAT2	Plasma	0.0861305	0.704357	0.618227	0.0760739
19505	EDEM3	Plasma	0.0857518	0.669005	0.583253	0.0763314
19506	TMEM208	Plasma	0.0843294	0.556004	0.471675	0.0773047
19507	GMPPB	Plasma	0.0832629	0.699539	0.616277	0.0780406
19508	EDEM2	Plasma	0.0829952	0.624867	0.541872	0.0782261
19509	SRPRA	Plasma	0.0818463	0.868792	0.786946	0.0790263
19510	BSCL2	Plasma	0.0817443	0.532483	0.450739	0.0790976
19511	GNL3	Plasma	0.0801034	0.675877	0.595773	0.0802519
19512	GTF3A	Plasma	0.0800608	0.418491	0.33843	0.0802821
19513	YPEL3	Plasma	0.0797363	0.621608	0.541872	0.0805119
19514	MBNL2	Plasma	0.0793027	0.654481	0.575178	0.0808198
19515	SDC1	Plasma	0.0788957	0.74141	0.662514	0.0811096
19516	COPE	Plasma	0.0775779	0.730429	0.652851	0.0820533
19517	KCNN3	Plasma	0.0767617	0.558413	0.481651	0.082642
19518	ARSA	Plasma	0.075609	0.65689	0.581281	0.0834787
19519	COMMD3	Plasma	0.0746702	0.463833	0.389163	0.0841648
19520	UBE2G1	Plasma	0.0724167	0.507687	0.43527	0.0858292
19521	ST6GALNAC4	Plasma	0.0718502	0.461778	0.389928	0.0862515
19522	MOGS	Plasma	0.070282	0.623238	0.552956	0.0874284
19523	INPP4A	Plasma	0.0697038	0.49961	0.429907	0.0878654
19524	HSD17B8	Plasma	0.0688852	0.413177	0.344292	0.0884868
19525	UBA5	Plasma	0.0675161	0.53057	0.463054	0.0895334
19526	OGT	Plasma	0.0669761	0.760326	0.69335	0.0899487
19527	SND1	Plasma	0.0654417	0.72554	0.660099	0.0911367
19528	IGKC	Plasma	0.0613346	0.961885	0.90055	0.0943738
19529	PDIA6	Plasma	0.0592824	0.825292	0.76601	0.0960226
19530	WASHC3	Plasma	0.056437	0.462841	0.406404	0.0983436
19531	SEMA4A	Plasma	0.0555702	0.4469	0.39133	0.0990588
19532	CCDC69	Plasma	0.0544343	0.733333	0.678899	0.100002
19533	SEC61A1	Plasma	0.0536946	0.8	0.746305	0.100619
19534	FUT8	Plasma	0.0535561	0.658236	0.60468	0.100735
19535	GORASP2	Plasma	0.0522507	0.684024	0.631773	0.101833
19536	EPRS1	Plasma	0.0512447	0.578533	0.527289	0.102685
19537	C11orf24	Plasma	0.0506168	0.634361	0.583744	0.103219
19538	GLRX	Plasma	0.0504445	0.549982	0.499538	0.103366
19539	TMEM39A	Plasma	0.0503396	0.524478	0.474138	0.103455
19540	HID1	Plasma	0.0498347	0.554871	0.505036	0.103887
19541	GRK6	Plasma	0.0481253	0.426142	0.378017	0.105359
19542	SURF1	Plasma	0.0472478	0.55813	0.510882	0.10612
19543	TMED2	Plasma	0.0452699	0.739851	0.694581	0.10785
19544	OTUD5	Plasma	0.0451753	0.541481	0.496305	0.107933
19545	MSI2	Plasma	0.0451741	0.56316	0.517986	0.107934
19546	HM13	Plasma	0.0444708	0.878215	0.833744	0.108555
19547	SAR1B	Plasma	0.0442679	0.560822	0.516554	0.108734
19548	ORAI2	Plasma	0.0439609	0.586964	0.543003	0.109006
19549	FGFR1OP2	Plasma	0.0438649	0.460786	0.416922	0.109091
19550	SLC38A10	Plasma	0.0437943	0.692809	0.649015	0.109154
19551	OST4	Plasma	0.0431794	0.585051	0.541872	0.109701
19552	CCNC	Plasma	0.0429282	0.502657	0.459729	0.109925
19553	MYDGF	Plasma	0.0420183	0.874531	0.832512	0.110739
19554	LMAN1	Plasma	0.0410235	0.841516	0.800493	0.111633
19555	GMPPA	Plasma	0.0400403	0.43599	0.39595	0.112523
19556	WIPI1	Plasma	0.0399848	0.460786	0.420802	0.112573
19557	TXNL4A	Plasma	0.0389541	0.70464	0.665686	0.113511
19558	TRAM1	Plasma	0.0376409	0.856606	0.818966	0.114714
19559	CDK5RAP3	Plasma	0.0363351	0.748565	0.71223	0.11592
19560	PLCG2	Plasma	0.0354826	0.736521	0.701039	0.116711
19561	ANKRD37	Plasma	0.0351313	0.407793	0.372662	0.117039
19562	CBX4	Plasma	0.0344941	0.667588	0.633094	0.117634
19563	PGM3	Plasma	0.0343615	0.455544	0.421182	0.117759
19564	CUTA	Plasma	0.033752	0.759122	0.725369	0.118331
19565	TBC1D9	Plasma	0.0329204	0.46029	0.42737	0.119114
19566	NDUFB11	Plasma	0.0325552	0.72221	0.689655	0.119459
19567	CASP3	Plasma	0.0323889	0.504428	0.472039	0.119617
19568	BMI1	Plasma	0.0301845	0.463974	0.43379	0.121718
19569	CCDC88C	Plasma	0.0298479	0.609777	0.579929	0.122041
19570	JTB	Plasma	0.0292448	0.643925	0.61468	0.122622
19571	BTG2	Plasma	0.0287428	0.951045	0.922302	0.123106
19572	SLC3A2	Plasma	0.0286221	0.642791	0.614169	0.123223
19573	SEC14L1	Plasma	0.0284615	0.829685	0.801223	0.123379
19574	IRF7	Plasma	0.027206	0.541622	0.514416	0.124598
19575	HSPA5	Plasma	0.0262016	0.724478	0.698276	0.12558
19576	SSR1	Plasma	0.0254921	0.418349	0.392857	0.126277
19577	SIAH2	Plasma	0.0251811	0.45108	0.425899	0.126583
19578	ARFGAP3	Plasma	0.0239421	0.686504	0.662562	0.127809
19579	YPEL5	Plasma	0.0214746	0.748636	0.727162	0.130274
19580	IRAK1	Plasma	0.0212432	0.58916	0.567917	0.130506
19581	GALK2	Plasma	0.0206035	0.529224	0.508621	0.131151
19582	MAPKAPK2	Plasma	0.0205473	0.862912	0.842365	0.131208
19583	EBAG9	Plasma	0.0204613	0.411831	0.39137	0.131295
19584	TXNDC15	Plasma	0.0194333	0.838399	0.818966	0.132337
19585	UAP1	Plasma	0.0187637	0.735246	0.716483	0.133019
19586	LARP1B	Plasma	0.018334	0.415586	0.397252	0.133458
19587	TRAM2	Plasma	0.0179066	0.710025	0.692118	0.133896
19588	PQBP1	Plasma	0.0177335	0.54729	0.529557	0.134073
19589	MAN1A1	Plasma	0.0162333	0.765002	0.748768	0.135618
19590	ATP13A1	Plasma	0.0152976	0.488204	0.472906	0.136587
19591	LMAN2	Plasma	0.0151508	0.903082	0.887931	0.13674
19592	SEC61G	Plasma	0.0145767	0.487708	0.473131	0.137338
19593	STT3B	Plasma	0.0123654	0.71803	0.705665	0.139657
19594	HMCES	Plasma	0.0115765	0.444563	0.432986	0.14049
19595	SMDT1	Plasma	0.0115266	0.6661	0.654573	0.140543
19596	CYTIP	Plasma	0.0109979	0.841658	0.83066	0.141104
19597	ADIPOR1	Plasma	0.00912125	0.645271	0.63615	0.143107
19598	TPD52	Plasma	0.00873172	0.833298	0.824566	0.143525
19599	WWOX	Plasma	0.00786633	0.445058	0.437192	0.144457
19600	CASP10	Plasma	0.00674132	0.564081	0.557339	0.145674
19601	SARAF	Plasma	0.00632686	0.586256	0.579929	0.146124
19602	CHST12	Plasma	0.00630194	0.493305	0.487003	0.146152
19603	HAGH	Plasma	0.00531503	0.470422	0.465107	0.147228
19604	ANKRD12	Plasma	0.00475165	0.449451	0.444699	0.147844
19605	SRM	Plasma	0.00472605	0.722706	0.71798	0.147872
19606	SCFD1	Plasma	0.00446107	0.509387	0.504926	0.148163
19607	LSM10	Plasma	0.00423056	0.432802	0.428571	0.148416
19608	MAN2A1	Plasma	0.0041762	0.569678	0.565501	0.148476
19609	SEMA4D	Plasma	0.00355911	0.509104	0.505545	0.149155
19610	SRP72	Plasma	0.00152015	0.527382	0.525862	0.151414
19611	FAM89B	Plasma	0.00130316	0.479136	0.477833	0.151656
19612	HDLBP	Plasma	0.000895616	0.844492	0.843596	0.152111
19613	TMED10	Plasma	-0.000940288	0.790932	0.791872	0.154171
19614	ERGIC2	Plasma	-0.00197236	0.473397	0.475369	0.155337
19615	NUP210	Plasma	-0.00243927	0.459369	0.461809	0.155866
19616	TMED9	Plasma	-0.00254411	0.772086	0.774631	0.155985
19617	HSPA1B	Plasma	-0.00334496	0.802125	0.80547	0.156897
19618	TAPBPL	Plasma	-0.0040311	0.439816	0.443847	0.15768
19619	CLCC1	Plasma	-0.0048591	0.546865	0.551724	0.158629
19620	STT3A	Plasma	-0.00510968	0.783068	0.788177	0.158917
19621	NEU1	Plasma	-0.00537021	0.617783	0.623153	0.159217
19622	XRN1	Plasma	-0.00565211	0.63351	0.639163	0.159542
19623	DERL2	Plasma	-0.0059594	0.492809	0.498768	0.159896
19624	GSTP1	Plasma	-0.00608051	0.832589	0.83867	0.160036
19625	RABGAP1L	Plasma	-0.00627273	0.661353	0.667626	0.160258
19626	NDUFA3	Plasma	-0.00663367	0.699681	0.706315	0.160676
19627	SEC24D	Plasma	-0.00731605	0.495147	0.502463	0.161467
19628	EEF1B2	Plasma	-0.00896114	0.854339	0.8633	0.163386
19629	TMEM134	Plasma	-0.00914635	0.495076	0.504223	0.163603
19630	TRABD	Plasma	-0.00962462	0.547432	0.557056	0.164164
19631	AUP1	Plasma	-0.00977805	0.528162	0.53794	0.164344
19632	B2M	Plasma	-0.00980143	0.989444	0.999245	0.164372
19633	NUS1	Plasma	-0.0100641	0.594616	0.60468	0.164681
19634	DNAJB1	Plasma	-0.0114888	0.744669	0.756158	0.166363
19635	DUSP1	Plasma	-0.0121446	0.893801	0.905946	0.167141
19636	GOLGA3	Plasma	-0.0124207	0.626355	0.638776	0.167469
19637	FOSB	Plasma	-0.0129609	0.870492	0.883453	0.168112
19638	ERN1	Plasma	-0.0152443	0.534396	0.54964	0.170849
19639	RABAC1	Plasma	-0.0172924	0.860786	0.878079	0.173329
19640	PTPN1	Plasma	-0.0173689	0.565143	0.582512	0.173422
19641	ATP2A3	Plasma	-0.0174942	0.780092	0.797586	0.173574
19642	GADD45A	Plasma	-0.017574	0.498973	0.516547	0.173671
19643	REEP5	Plasma	-0.0176224	0.769323	0.786946	0.17373
19644	CNPY2	Plasma	-0.0182493	0.649238	0.667488	0.174495
19645	MBD2	Plasma	-0.0182721	0.81424	0.832512	0.174523
19646	CCDC117	Plasma	-0.0184072	0.41509	0.433498	0.174688
19647	FTL	Plasma	-0.0184322	0.969253	0.987685	0.174718
19648	CD79A	Plasma	-0.0186731	0.939851	0.958524	0.175013
19649	PDXK	Plasma	-0.0190445	0.672901	0.691946	0.175468
19650	SLC5A3	Plasma	-0.0194522	0.416295	0.435747	0.175968
19651	CD74	Plasma	-0.020013	0.97655	0.996563	0.176657
19652	ATM	Plasma	-0.0204904	0.582855	0.603346	0.177245
19653	OAZ1	Plasma	-0.0208786	0.971732	0.992611	0.177725
19654	WDR45	Plasma	-0.021202	0.481261	0.502463	0.178124
19655	BTN3A2	Plasma	-0.0212118	0.557279	0.578491	0.178137
19656	OSTC	Plasma	-0.0214853	0.423096	0.444581	0.178475
19657	IDH2	Plasma	-0.0217512	0.723911	0.745662	0.178805
19658	DDOST	Plasma	-0.0233081	0.687283	0.710591	0.180742
19659	SRGN	Plasma	-0.0243647	0.907829	0.932193	0.182065
19660	UFM1	Plasma	-0.0251683	0.724832	0.75	0.183075
19661	SEC13	Plasma	-0.0257651	0.693447	0.719212	0.183827
19662	TNK2	Plasma	-0.0261351	0.456536	0.482671	0.184294
19663	ITM2C	Plasma	-0.0264641	0.934042	0.960506	0.18471
19664	ZNF706	Plasma	-0.0274835	0.574991	0.602475	0.186003
19665	RTN3	Plasma	-0.0277711	0.576762	0.604533	0.186369
19666	TMEM59	Plasma	-0.0278364	0.746794	0.774631	0.186452
19667	TMEM214	Plasma	-0.0281571	0.519872	0.54803	0.186861
19668	DAP	Plasma	-0.0286951	0.642012	0.670707	0.187547
19669	PLP2	Plasma	-0.0291739	0.494439	0.523612	0.18816
19670	ARMCX3	Plasma	-0.0294399	0.554304	0.583744	0.188501
19671	USF2	Plasma	-0.0294898	0.662628	0.692118	0.188565
19672	NAP1L4	Plasma	-0.0296342	0.488558	0.518193	0.18875
19673	EEF2	Plasma	-0.029647	0.965427	0.995074	0.188766
19674	RAB8A	Plasma	-0.0305584	0.599079	0.629637	0.189938
19675	SEC62	Plasma	-0.0315838	0.823096	0.85468	0.191261
19676	NPC2	Plasma	-0.0316757	0.772512	0.804187	0.19138
19677	CKAP4	Plasma	-0.0319681	0.734042	0.76601	0.191758
19678	KDELR2	Plasma	-0.0320721	0.729012	0.761084	0.191893
19679	CYBC1	Plasma	-0.0322426	0.521148	0.55339	0.192114
19680	JUN	Plasma	-0.0329276	0.914701	0.947628	0.193004
19681	SRP19	Plasma	-0.0346131	0.475239	0.509852	0.195203
19682	PSENEN	Plasma	-0.0352196	0.49543	0.53065	0.195998
19683	GTF2A1	Plasma	-0.0357542	0.451931	0.487685	0.196701
19684	SRP68	Plasma	-0.0359472	0.544102	0.580049	0.196955
19685	ATG13	Plasma	-0.0371183	0.432094	0.469212	0.1985
19686	COPG1	Plasma	-0.0379781	0.798229	0.836207	0.19964
19687	SSR2	Plasma	-0.038138	0.89536	0.933498	0.199852
19688	MTDH	Plasma	-0.0384271	0.715267	0.753695	0.200236
19689	STX5	Plasma	-0.0390405	0.623521	0.662562	0.201053
19690	AKR1A1	Plasma	-0.0399374	0.591002	0.63094	0.202251
19691	P4HB	Plasma	-0.0406157	0.619483	0.660099	0.203159
19692	ORMDL1	Plasma	-0.0407209	0.424796	0.465517	0.2033
19693	MAN2B1	Plasma	-0.0410695	0.662132	0.703202	0.203769
19694	LARP1	Plasma	-0.04166	0.424938	0.466598	0.204563
19695	GRB2	Plasma	-0.0418956	0.601771	0.643667	0.20488
19696	C15orf39	Plasma	-0.042204	0.481757	0.523961	0.205296
19697	TMED4	Plasma	-0.0424985	0.70627	0.748768	0.205694
19698	TMEM263	Plasma	-0.0426929	0.666667	0.70936	0.205957
19699	CHST15	Plasma	-0.0432702	0.611902	0.655172	0.206739
19700	NME1	Plasma	-0.0439573	0.465958	0.509916	0.207671
19701	BUD23	Plasma	-0.0448984	0.530641	0.57554	0.208952
19702	NRDC	Plasma	-0.0451182	0.603897	0.649015	0.209252
19703	SMCHD1	Plasma	-0.0454783	0.481615	0.527094	0.209744
19704	PPP1R10	Plasma	-0.0459351	0.611619	0.657554	0.210369
19705	ODC1	Plasma	-0.0463913	0.524832	0.571223	0.210994
19706	UBXN4	Plasma	-0.0465413	0.712079	0.758621	0.2112
19707	PIM1	Plasma	-0.0467627	0.557917	0.60468	0.211504
19708	CLK1	Plasma	-0.0470689	0.722635	0.769704	0.211925
19709	IRF2	Plasma	-0.047532	0.486362	0.533894	0.212562
19710	GLS	Plasma	-0.0479091	0.422529	0.470438	0.213082
19711	CALR	Plasma	-0.0488765	0.857527	0.906404	0.214419
19712	MAGT1	Plasma	-0.0490677	0.676302	0.725369	0.214684
19713	OXR1	Plasma	-0.0492696	0.40333	0.452599	0.214964
19714	TUT4	Plasma	-0.0494909	0.460361	0.509852	0.215271
19715	SLC39A8	Plasma	-0.0500681	0.504215	0.554283	0.216073
19716	IL2RG	Plasma	-0.0507117	0.753879	0.804591	0.216969
19717	SMARCB1	Plasma	-0.0512278	0.509883	0.561111	0.21769
19718	BET1L	Plasma	-0.0513858	0.534821	0.586207	0.21791
19719	MEF2D	Plasma	-0.051649	0.532767	0.584416	0.218279
19720	FAM3C	Plasma	-0.0519437	0.630322	0.682266	0.218691
19721	NCOA3	Plasma	-0.0524836	0.582713	0.635197	0.219448
19722	JUND	Plasma	-0.052544	0.914205	0.966749	0.219533
19723	TBL2	Plasma	-0.0528056	0.4435	0.496305	0.2199
19724	EIF5	Plasma	-0.0528392	0.727949	0.780788	0.219947
19725	SLC41A2	Plasma	-0.0529569	0.404251	0.457208	0.220113
19726	SLC1A5	Plasma	-0.0538143	0.613673	0.667488	0.22132
19727	ERGIC3	Plasma	-0.0538659	0.82175	0.875616	0.221393
19728	PPP1R15B	Plasma	-0.0544249	0.727595	0.78202	0.222182
19729	NFATC3	Plasma	-0.0547727	0.443996	0.498768	0.222674
19730	LMBRD1	Plasma	-0.0554119	0.485228	0.54064	0.22358
19731	BST2	Plasma	-0.0564765	0.757563	0.814039	0.225093
19732	PTK2B	Plasma	-0.0567001	0.659157	0.715857	0.225411
19733	RBM33	Plasma	-0.0569301	0.684449	0.741379	0.225739
19734	TMEM167A	Plasma	-0.0574492	0.45526	0.51271	0.22648
19735	JUNB	Plasma	-0.0578515	0.915055	0.972906	0.227055
19736	NFX1	Plasma	-0.0585729	0.480836	0.539409	0.228089
19737	FNDC3B	Plasma	-0.0586217	0.89458	0.953202	0.228159
19738	RAC2	Plasma	-0.0592322	0.77074	0.829973	0.229035
19739	SYNRG	Plasma	-0.0596044	0.476727	0.536331	0.229571
19740	IL10RA	Plasma	-0.0599079	0.525894	0.585802	0.230008
19741	DNASE2	Plasma	-0.0601646	0.416436	0.476601	0.230378
19742	AZIN1	Plasma	-0.0602206	0.418916	0.479137	0.230459
19743	HIPK2	Plasma	-0.0603234	0.761105	0.821429	0.230607
19744	FOS	Plasma	-0.0611661	0.917251	0.978417	0.231826
19745	UFC1	Plasma	-0.0613871	0.64768	0.709067	0.232146
19746	OSBPL9	Plasma	-0.0615353	0.462274	0.52381	0.232361
19747	ZFP36	Plasma	-0.0616069	0.819483	0.88109	0.232464
19748	PHF1	Plasma	-0.0624378	0.465887	0.528325	0.233671
19749	GUSB	Plasma	-0.0630961	0.494864	0.55796	0.234629
19750	SPTY2D1	Plasma	-0.0632249	0.401629	0.464854	0.234817
19751	GOLT1B	Plasma	-0.0649551	0.468296	0.533251	0.237347
19752	COBLL1	Plasma	-0.0651412	0.454339	0.519481	0.23762
19753	DPP7	Plasma	-0.0654921	0.730074	0.795567	0.238135
19754	MON2	Plasma	-0.0658023	0.499469	0.565271	0.238591
19755	MPHOSPH8	Plasma	-0.0659845	0.414311	0.480296	0.238859
19756	TSC22D3	Plasma	-0.0660023	0.750832	0.816835	0.238885
19757	RGCC	Plasma	-0.0662847	0.494368	0.560652	0.239301
19758	SEC63	Plasma	-0.0664416	0.598583	0.665025	0.239532
19759	FBXO46	Plasma	-0.0674967	0.421537	0.489034	0.24109
19760	TUT7	Plasma	-0.0676053	0.624513	0.692118	0.241251
19761	VARS1	Plasma	-0.0678417	0.483882	0.551724	0.241601
19762	ATP6V0B	Plasma	-0.0682264	0.569961	0.638187	0.242171
19763	EMD	Plasma	-0.0682353	0.588169	0.656404	0.242184
19764	VIM	Plasma	-0.0684378	0.931562	1	0.242485
19765	CXXC1	Plasma	-0.0687552	0.447255	0.51601	0.242956
19766	NAXE	Plasma	-0.0698121	0.448317	0.518129	0.244528
19767	NHERF1	Plasma	-0.0701291	0.544173	0.614302	0.245001
19768	UBA52	Plasma	-0.0708118	0.834361	0.905172	0.246021
19769	VAMP2	Plasma	-0.0710072	0.489338	0.560345	0.246313
19770	ITCH	Plasma	-0.0712378	0.470634	0.541872	0.246659
19771	PRRC1	Plasma	-0.0718151	0.41587	0.487685	0.247524
19772	EIF1	Plasma	-0.0718653	0.755721	0.827586	0.247599
19773	AKAP9	Plasma	-0.0719124	0.565498	0.63741	0.24767
19774	BCL2L1	Plasma	-0.0719394	0.522352	0.594292	0.24771
19775	SEPTIN6	Plasma	-0.0723089	0.531633	0.603942	0.248265
19776	CCNL1	Plasma	-0.0727823	0.617216	0.689998	0.248977
19777	PCMTD1	Plasma	-0.0729869	0.824796	0.897783	0.249285
19778	BLNK	Plasma	-0.0731768	0.509316	0.582493	0.249571
19779	IRF1	Plasma	-0.0733175	0.66858	0.741897	0.249783
19780	RALGPS2	Plasma	-0.0743288	0.568048	0.642377	0.251311
19781	ARCN1	Plasma	-0.0744716	0.739568	0.814039	0.251527
19782	GOLGB1	Plasma	-0.0745825	0.436699	0.511281	0.251694
19783	SLC38A2	Plasma	-0.0751168	0.774637	0.849754	0.252504
19784	MDM2	Plasma	-0.0754705	0.426993	0.502463	0.25304
19785	CANX	Plasma	-0.0758897	0.548495	0.624384	0.253677
19786	SNU13	Plasma	-0.076291	0.746369	0.82266	0.254288
19787	CYLD	Plasma	-0.077045	0.427914	0.504959	0.255436
19788	TTC3	Plasma	-0.077934	0.716401	0.794335	0.256795
19789	PPP1R15A	Plasma	-0.0783761	0.699114	0.777491	0.257471
19790	EHMT1	Plasma	-0.0789257	0.599646	0.678571	0.258314
19791	HSPA1A	Plasma	-0.0792573	0.607935	0.687192	0.258823
19792	MIF	Plasma	-0.0794777	0.817074	0.896552	0.259162
19793	WDR33	Plasma	-0.0795662	0.566985	0.646552	0.259298
19794	DEF6	Plasma	-0.07957	0.532979	0.612549	0.259304
19795	OS9	Plasma	-0.0796014	0.893305	0.972906	0.259352
19796	IGFLR1	Plasma	-0.0796706	0.421821	0.501491	0.259458
19797	GOLPH3	Plasma	-0.079788	0.702232	0.78202	0.259639
19798	ATRAID	Plasma	-0.0805777	0.589373	0.669951	0.260855
19799	ACBD3	Plasma	-0.0806878	0.578179	0.658867	0.261025
19800	IFNAR1	Plasma	-0.0807555	0.552249	0.633005	0.26113
19801	EEF1G	Plasma	-0.0809218	0.874743	0.955665	0.261386
19802	NUDT22	Plasma	-0.0810389	0.491038	0.572077	0.261567
19803	MCL1	Plasma	-0.0811811	0.899114	0.980296	0.261787
19804	LSP1	Plasma	-0.0812844	0.788806	0.870091	0.261946
19805	SLC50A1	Plasma	-0.081529	0.500106	0.581635	0.262324
19806	MTHFD2	Plasma	-0.0816631	0.446475	0.528139	0.262532
19807	CSDE1	Plasma	-0.0824303	0.591215	0.673645	0.26372
19808	PNRC1	Plasma	-0.0825272	0.897768	0.980296	0.263871
19809	STK4	Plasma	-0.0829454	0.570457	0.653402	0.26452
19810	NR4A1	Plasma	-0.082995	0.728516	0.811511	0.264597
19811	MED13L	Plasma	-0.0833315	0.440878	0.52421	0.26512
19812	PPP2R5C	Plasma	-0.083823	0.520368	0.604191	0.265885
19813	BCKDK	Plasma	-0.0841168	0.444208	0.528325	0.266342
19814	P2RX1	Plasma	-0.0842283	0.471272	0.5555	0.266516
19815	GTPBP1	Plasma	-0.085171	0.486149	0.571321	0.267988
19816	MAN1A2	Plasma	-0.0861593	0.454481	0.54064	0.269536
19817	DCAF8	Plasma	-0.0866433	0.524194	0.610837	0.270295
19818	THEMIS2	Plasma	-0.0867325	0.653773	0.740505	0.270435
19819	NAGK	Plasma	-0.0867975	0.521077	0.607874	0.270537
19820	ST8SIA4	Plasma	-0.0872437	0.522848	0.610092	0.271239
19821	MAPK1IP1L	Plasma	-0.0874861	0.603401	0.690887	0.27162
19822	AP3D1	Plasma	-0.0875163	0.597308	0.684824	0.271668
19823	IER2	Plasma	-0.0875239	0.84605	0.933574	0.27168
19824	CXXC5	Plasma	-0.0878001	0.402621	0.490421	0.272115
19825	FCHSD2	Plasma	-0.0881959	0.464966	0.553162	0.272738
19826	TAF7	Plasma	-0.0886517	0.497485	0.586137	0.273458
19827	CALCOCO1	Plasma	-0.0889902	0.425788	0.514778	0.273993
19828	ATP8B2	Plasma	-0.0891183	0.453985	0.543103	0.274195
19829	RNF103	Plasma	-0.0893015	0.440949	0.530251	0.274485
19830	EIF3J	Plasma	-0.0897304	0.494013	0.583744	0.275164
19831	TCF25	Plasma	-0.0898363	0.76238	0.852217	0.275332
19832	CEP350	Plasma	-0.090175	0.459086	0.549261	0.275869
19833	RACK1	Plasma	-0.0903037	0.834573	0.924877	0.276073
19834	CCDC88B	Plasma	-0.0911342	0.409706	0.50084	0.277393
19835	ATP5F1E	Plasma	-0.0916555	0.653418	0.745074	0.278222
19836	RNPEPL1	Plasma	-0.0920221	0.579525	0.671547	0.278806
19837	ICAM2	Plasma	-0.0922397	0.647821	0.740061	0.279154
19838	PRCC	Plasma	-0.0945253	0.439957	0.534483	0.282812
19839	TMEM147	Plasma	-0.0945767	0.532271	0.626847	0.282894
19840	EXOC4	Plasma	-0.0956076	0.462274	0.557882	0.284552
19841	ANAPC16	Plasma	-0.0956576	0.62848	0.724138	0.284632
19842	TAGAP	Plasma	-0.0958018	0.610202	0.706004	0.284864
19843	PPIB	Plasma	-0.0961794	0.818845	0.915025	0.285473
19844	LMO4	Plasma	-0.0963525	0.656111	0.752463	0.285752
19845	TAF10	Plasma	-0.0963676	0.669642	0.76601	0.285777
19846	PYCR2	Plasma	-0.0964862	0.403259	0.499745	0.285968
19847	UXT	Plasma	-0.0967435	0.607156	0.703899	0.286384
19848	ATP5MG	Plasma	-0.0968138	0.676585	0.773399	0.286497
19849	MEX3C	Plasma	-0.09716	0.410485	0.507645	0.287057
19850	CFLAR	Plasma	-0.0973571	0.762735	0.860092	0.287375
19851	SRSF9	Plasma	-0.0973742	0.450655	0.54803	0.287403
19852	MTIF3	Plasma	-0.0974051	0.416649	0.514054	0.287453
19853	SH3GLB1	Plasma	-0.0977722	0.599221	0.696993	0.288047
19854	CIRBP	Plasma	-0.0979114	0.828197	0.926108	0.288273
19855	ANKHD1	Plasma	-0.098268	0.619412	0.71768	0.288851
19856	ISCU	Plasma	-0.0988308	0.727524	0.826355	0.289764
19857	BRD2	Plasma	-0.0992801	0.818208	0.917488	0.290494
19858	SLC7A1	Plasma	-0.0992923	0.41006	0.509353	0.290514
19859	SLC38A1	Plasma	-0.100256	0.530358	0.630614	0.292084
19860	BTAF1	Plasma	-0.100308	0.432944	0.533251	0.292167
19861	NFKBIA	Plasma	-0.100806	0.821608	0.922414	0.29298
19862	SFT2D1	Plasma	-0.101088	0.414878	0.515966	0.293441
19863	ANAPC5	Plasma	-0.101961	0.638186	0.740148	0.29487
19864	WFS1	Plasma	-0.102664	0.412115	0.514778	0.29602
19865	GAS6	Plasma	-0.102952	0.426355	0.529307	0.296493
19866	ALKBH5	Plasma	-0.103321	0.608502	0.711823	0.2971
19867	TMEM243	Plasma	-0.103457	0.422742	0.526199	0.297324
19868	H1-10	Plasma	-0.104744	0.658803	0.763547	0.299442
19869	DOCK8	Plasma	-0.105146	0.454127	0.559273	0.300105
19870	NDUFB7	Plasma	-0.105338	0.669713	0.775051	0.300423
19871	VSIR	Plasma	-0.105371	0.501311	0.606681	0.300476
19872	EIF4B	Plasma	-0.105994	0.58243	0.688424	0.301506
19873	FTH1	Plasma	-0.10603	0.892738	0.998768	0.301566
19874	HSPA8	Plasma	-0.106335	0.841941	0.948276	0.30207
19875	LARP4	Plasma	-0.106735	0.518881	0.625616	0.302733
19876	TRIM27	Plasma	-0.106997	0.511229	0.618227	0.303168
19877	CTSZ	Plasma	-0.108993	0.670563	0.779557	0.306486
19878	NDUFAF8	Plasma	-0.109124	0.435211	0.544335	0.306704
19879	TMF1	Plasma	-0.110415	0.505349	0.615764	0.308858
19880	UGGT1	Plasma	-0.110923	0.492526	0.603448	0.309707
19881	KAT6B	Plasma	-0.111024	0.461637	0.57266	0.309876
19882	ARF4	Plasma	-0.111051	0.752249	0.8633	0.309922
19883	PSMB6	Plasma	-0.111881	0.496493	0.608374	0.311314
19884	H1-2	Plasma	-0.112551	0.591853	0.704403	0.312437
19885	ERAP1	Plasma	-0.112761	0.406943	0.519704	0.312792
19886	KDELR1	Plasma	-0.113342	0.551683	0.665025	0.313769
19887	ARL1	Plasma	-0.113604	0.486149	0.599754	0.31421
19888	PGRMC2	Plasma	-0.113757	0.663337	0.777094	0.314467
19889	PMM2	Plasma	-0.113847	0.407014	0.52086	0.314618
19890	EIF3A	Plasma	-0.11456	0.753666	0.868227	0.315822
19891	PSME1	Plasma	-0.114738	0.832306	0.947044	0.316123
19892	RUSF1	Plasma	-0.115216	0.560893	0.676108	0.316929
19893	TM9SF2	Plasma	-0.115415	0.762664	0.878079	0.317266
19894	CHID1	Plasma	-0.116143	0.553808	0.669951	0.318498
19895	ENTPD4	Plasma	-0.116168	0.45526	0.571429	0.318541
19896	EPS15	Plasma	-0.116281	0.412044	0.528325	0.318733
19897	SEC22B	Plasma	-0.116572	0.563231	0.679803	0.319226
19898	CHST11	Plasma	-0.116946	0.504711	0.621657	0.319859
19899	ACTB	Plasma	-0.117055	0.880482	0.997537	0.320045
19900	BUB3	Plasma	-0.117098	0.416153	0.533251	0.320118
19901	HCLS1	Plasma	-0.117176	0.626709	0.743885	0.320251
19902	MEF2C	Plasma	-0.117214	0.527807	0.645022	0.320316
19903	CDC42SE2	Plasma	-0.117338	0.540701	0.65804	0.320526
19904	CLPTM1	Plasma	-0.11746	0.683032	0.800493	0.320733
19905	TAPBP	Plasma	-0.118383	0.781863	0.900246	0.322303
19906	AIP	Plasma	-0.118598	0.46022	0.578818	0.322669
19907	SLC25A39	Plasma	-0.118906	0.537159	0.656065	0.323193
19908	ARFGEF2	Plasma	-0.119446	0.450089	0.569535	0.324115
19909	KCMF1	Plasma	-0.119717	0.445554	0.565271	0.324576
19910	LRPAP1	Plasma	-0.12034	0.720793	0.841133	0.325641
19911	SF3B5	Plasma	-0.120502	0.606022	0.726524	0.325919
19912	VCP	Plasma	-0.121429	0.489408	0.610837	0.327506
19913	HSP90AA1	Plasma	-0.121861	0.772228	0.894089	0.328245
19914	MIA3	Plasma	-0.122261	0.507049	0.62931	0.328933
19915	RAB1A	Plasma	-0.12292	0.51378	0.6367	0.330064
19916	ARF1	Plasma	-0.123478	0.782926	0.906404	0.331024
19917	PRKD2	Plasma	-0.123915	0.537655	0.66157	0.331777
19918	NCF4	Plasma	-0.123918	0.494297	0.618214	0.331781
19919	GLA	Plasma	-0.124322	0.443783	0.568105	0.332478
19920	NME2	Plasma	-0.124455	0.710521	0.834975	0.332707
19921	TOP1	Plasma	-0.124635	0.641374	0.76601	0.333019
19922	PRDX2	Plasma	-0.124642	0.750974	0.875616	0.333029
19923	TSC22D4	Plasma	-0.124655	0.433227	0.557882	0.333052
19924	UBR2	Plasma	-0.124757	0.559972	0.684729	0.333229
19925	FAM107B	Plasma	-0.124895	0.501594	0.626489	0.333467
19926	SQSTM1	Plasma	-0.125554	0.846121	0.971675	0.334605
19927	TMEM184B	Plasma	-0.125578	0.634361	0.759939	0.334647
19928	SRRM2	Plasma	-0.125829	0.636486	0.762315	0.335081
19929	METTL7A	Plasma	-0.125925	0.688275	0.814199	0.335246
19930	ALDH18A1	Plasma	-0.126018	0.483032	0.60905	0.335407
19931	NDUFV3	Plasma	-0.127123	0.441445	0.568569	0.337322
19932	TMSB4X	Plasma	-0.127219	0.865391	0.992611	0.337488
19933	ELF1	Plasma	-0.128255	0.490825	0.61908	0.339286
19934	SLFN11	Plasma	-0.128289	0.432873	0.561162	0.339346
19935	RHOQ	Plasma	-0.128857	0.478286	0.607143	0.340333
19936	EIF5B	Plasma	-0.128981	0.438753	0.567734	0.340548
19937	ATP5F1A	Plasma	-0.12905	0.570457	0.699507	0.340669
19938	MARCHF6	Plasma	-0.129393	0.58243	0.711823	0.341265
19939	SLC44A1	Plasma	-0.129546	0.567694	0.69724	0.341532
19940	TLK1	Plasma	-0.129654	0.461141	0.590795	0.34172
19941	SYK	Plasma	-0.129789	0.425788	0.555578	0.341957
19942	YKT6	Plasma	-0.129897	0.508395	0.638293	0.342144
19943	KLHDC2	Plasma	-0.130194	0.457244	0.587438	0.342663
19944	ELOF1	Plasma	-0.130374	0.404109	0.534483	0.342975
19945	ZMIZ2	Plasma	-0.131633	0.484307	0.615941	0.345176
19946	GUK1	Plasma	-0.131729	0.416436	0.548165	0.345343
19947	CDKN1A	Plasma	-0.131738	0.480694	0.612432	0.345359
19948	EIF2AK1	Plasma	-0.131861	0.439249	0.57111	0.345575
19949	PHC3	Plasma	-0.13191	0.411194	0.543103	0.34566
19950	ATP5F1D	Plasma	-0.131919	0.678215	0.810134	0.345677
19951	ZGPAT	Plasma	-0.132406	0.40255	0.534957	0.346529
19952	CHD2	Plasma	-0.132637	0.667588	0.800225	0.346933
19953	NDUFC2	Plasma	-0.133021	0.493234	0.626255	0.347607
19954	NDUFB10	Plasma	-0.133129	0.598016	0.731146	0.347797
19955	BBLN	Plasma	-0.133418	0.494013	0.627432	0.348303
19956	DOCK2	Plasma	-0.133572	0.475097	0.60867	0.348574
19957	GOSR2	Plasma	-0.133658	0.475948	0.609606	0.348725
19958	DNAJC15	Plasma	-0.134341	0.458023	0.592365	0.349924
19959	OSBP	Plasma	-0.134677	0.48204	0.616718	0.350516
19960	ADI1	Plasma	-0.134701	0.509387	0.644089	0.350558
19961	FIS1	Plasma	-0.134852	0.586823	0.721675	0.350823
19962	CTSS	Plasma	-0.135192	0.611477	0.746669	0.351422
19963	AFF1	Plasma	-0.135417	0.565143	0.700561	0.351818
19964	KMT2C	Plasma	-0.135481	0.523273	0.658754	0.35193
19965	TUBA4A	Plasma	-0.135816	0.421325	0.55714	0.35252
19966	GALNT2	Plasma	-0.136034	0.652143	0.788177	0.352905
19967	IKZF3	Plasma	-0.136218	0.589798	0.726016	0.353229
19968	MDFIC	Plasma	-0.13664	0.466808	0.603448	0.353974
19969	IDS	Plasma	-0.136845	0.488771	0.625616	0.354336
19970	RUNX2	Plasma	-0.137076	0.527949	0.665025	0.354743
19971	UNC93B1	Plasma	-0.137756	0.419412	0.557168	0.355947
19972	VPS36	Plasma	-0.138215	0.423946	0.562161	0.356758
19973	SP3	Plasma	-0.13863	0.632306	0.770936	0.357493
19974	PSMB10	Plasma	-0.138962	0.560609	0.699571	0.358082
19975	DHRS7	Plasma	-0.139118	0.422458	0.561576	0.358358
19976	FAM174C	Plasma	-0.13915	0.43351	0.57266	0.358414
19977	SKIL	Plasma	-0.139503	0.484095	0.623598	0.359042
19978	SYNGR2	Plasma	-0.139629	0.736805	0.876434	0.359264
19979	PRDX1	Plasma	-0.139803	0.446334	0.586137	0.359573
19980	CLINT1	Plasma	-0.140186	0.57825	0.718436	0.360253
19981	GM2A	Plasma	-0.140528	0.438115	0.578644	0.360861
19982	DEDD2	Plasma	-0.14073	0.414665	0.555396	0.361221
19983	MLEC	Plasma	-0.140837	0.598796	0.739633	0.36141
19984	ACADVL	Plasma	-0.141441	0.695997	0.837438	0.362485
19985	CYTH4	Plasma	-0.14199	0.473043	0.615033	0.363462
19986	DUS1L	Plasma	-0.142011	0.550124	0.692135	0.363499
19987	SEC24C	Plasma	-0.142047	0.452781	0.594828	0.363564
19988	ARPC5L	Plasma	-0.142185	0.513355	0.65554	0.36381
19989	SUPT5H	Plasma	-0.142793	0.514842	0.657635	0.364894
19990	LENG8	Plasma	-0.143366	0.739639	0.883005	0.365917
19991	NANS	Plasma	-0.143398	0.62012	0.763518	0.365973
19992	MDM4	Plasma	-0.143483	0.645625	0.789108	0.366125
19993	CTSH	Plasma	-0.144631	0.652143	0.796774	0.368178
19994	ALG13	Plasma	-0.144677	0.411973	0.55665	0.36826
19995	LPXN	Plasma	-0.144885	0.44265	0.587534	0.368632
19996	EZR	Plasma	-0.145055	0.67283	0.817886	0.368937
19997	DDX5	Plasma	-0.145444	0.844704	0.990148	0.369632
19998	ZNF580	Plasma	-0.145521	0.417287	0.562808	0.369772
19999	PRDM2	Plasma	-0.145684	0.44017	0.585854	0.370063
20000	MOB3A	Plasma	-0.145972	0.506412	0.652383	0.370579
20001	RAD23A	Plasma	-0.146094	0.468438	0.614532	0.370799
20002	RYBP	Plasma	-0.146138	0.429401	0.57554	0.370877
20003	NOP53	Plasma	-0.146233	0.731846	0.878079	0.371048
20004	MGAT1	Plasma	-0.146752	0.606943	0.753695	0.371978
20005	CHPF2	Plasma	-0.146785	0.544102	0.690887	0.372038
20006	GADD45GIP1	Plasma	-0.146843	0.440595	0.587438	0.372143
20007	POLR2L	Plasma	-0.146889	0.712717	0.859606	0.372225
20008	POLR2I	Plasma	-0.147282	0.411831	0.559113	0.372931
20009	PNPLA2	Plasma	-0.147308	0.588523	0.73583	0.372977
20010	PJA2	Plasma	-0.147511	0.640666	0.788177	0.373343
20011	FARSA	Plasma	-0.147704	0.414878	0.562581	0.373688
20012	ILRUN	Plasma	-0.147709	0.511158	0.658867	0.373697
20013	UBB	Plasma	-0.148393	0.766631	0.915025	0.374929
20014	DDX6	Plasma	-0.148485	0.600283	0.748768	0.375094
20015	KDM4B	Plasma	-0.148645	0.408006	0.55665	0.375381
20016	SCYL1	Plasma	-0.148738	0.572937	0.721675	0.37555
20017	TM9SF3	Plasma	-0.14887	0.742756	0.891626	0.375787
20018	UBE2H	Plasma	-0.148949	0.41509	0.564039	0.37593
20019	EMP3	Plasma	-0.149185	0.753525	0.902709	0.376354
20020	ITGA4	Plasma	-0.14962	0.432802	0.582422	0.377139
20021	TRMT112	Plasma	-0.150202	0.48034	0.630542	0.378188
20022	KDM2A	Plasma	-0.150205	0.621962	0.772167	0.378194
20023	SLC25A6	Plasma	-0.15096	0.530074	0.681034	0.379557
20024	PPP1CA	Plasma	-0.15124	0.503932	0.655172	0.380064
20025	PFDN5	Plasma	-0.151727	0.599504	0.751232	0.380945
20026	FBH1	Plasma	-0.15262	0.61339	0.76601	0.38256
20027	PCBP1	Plasma	-0.153303	0.485158	0.638461	0.383797
20028	PRKD3	Plasma	-0.153723	0.411548	0.565271	0.384559
20029	MAT2B	Plasma	-0.154107	0.4226	0.576707	0.385256
20030	HBS1L	Plasma	-0.15424	0.534183	0.688424	0.385497
20031	CLPP	Plasma	-0.154322	0.478781	0.633104	0.385646
20032	ATP6V1G1	Plasma	-0.154505	0.436628	0.591133	0.385978
20033	ITFG1	Plasma	-0.155242	0.421112	0.576355	0.387317
20034	TUFM	Plasma	-0.155384	0.652497	0.807882	0.387576
20035	RABGGTB	Plasma	-0.155527	0.429826	0.585354	0.387835
20036	PHF3	Plasma	-0.155542	0.418349	0.573892	0.387863
20037	PPP6C	Plasma	-0.156341	0.498831	0.655172	0.389316
20038	PSAP	Plasma	-0.156578	0.763372	0.919951	0.389748
20039	HMGN4	Plasma	-0.156729	0.435636	0.592365	0.390022
20040	RBM6	Plasma	-0.156816	0.548849	0.705665	0.390181
20041	GABARAP	Plasma	-0.157305	0.628409	0.785714	0.391071
20042	ARL6IP4	Plasma	-0.157367	0.666525	0.823892	0.391184
20043	RASSF5	Plasma	-0.157953	0.483599	0.641552	0.392253
20044	MBTPS1	Plasma	-0.158079	0.559901	0.71798	0.392484
20045	UBE2Q1	Plasma	-0.158144	0.45023	0.608374	0.392602
20046	CSRNP1	Plasma	-0.158205	0.435352	0.593557	0.392713
20047	PDE4B	Plasma	-0.158562	0.414098	0.57266	0.393364
20048	IRF3	Plasma	-0.158613	0.506412	0.665025	0.393457
20049	EMC7	Plasma	-0.158618	0.574141	0.732759	0.393466
20050	WDR6	Plasma	-0.158668	0.425505	0.584173	0.393558
20051	TCIRG1	Plasma	-0.158676	0.483599	0.642275	0.393572
20052	ANAPC11	Plasma	-0.15882	0.512363	0.671182	0.393835
20053	PHPT1	Plasma	-0.159242	0.659724	0.818966	0.394606
20054	YIF1A	Plasma	-0.159873	0.433723	0.593596	0.39576
20055	OGA	Plasma	-0.159923	0.564718	0.724641	0.39585
20056	ARIH2	Plasma	-0.160176	0.456819	0.616995	0.396314
20057	SETBP1	Plasma	-0.161096	0.414028	0.575123	0.397997
20058	TNFRSF14	Plasma	-0.16161	0.445696	0.607306	0.39894
20059	POLD4	Plasma	-0.162743	0.536451	0.699193	0.401016
20060	CAB39	Plasma	-0.163311	0.403471	0.566783	0.40206
20061	POU2F2	Plasma	-0.163501	0.433581	0.597082	0.402408
20062	GPR183	Plasma	-0.163929	0.423663	0.587592	0.403195
20063	ATP5MC2	Plasma	-0.164153	0.646192	0.810345	0.403606
20064	POLR1D	Plasma	-0.164269	0.491817	0.656086	0.403819
20065	NCLN	Plasma	-0.164295	0.460574	0.624869	0.403867
20066	NDUFA2	Plasma	-0.164784	0.589302	0.754086	0.404766
20067	STRBP	Plasma	-0.16489	0.489479	0.654369	0.404961
20068	CHCHD2	Plasma	-0.164955	0.655473	0.820428	0.405081
20069	ALKBH7	Plasma	-0.16503	0.464187	0.629217	0.405219
20070	CD44	Plasma	-0.165152	0.79667	0.961823	0.405444
20071	EIF4A2	Plasma	-0.165485	0.615303	0.780788	0.406057
20072	ERO1A	Plasma	-0.165517	0.510592	0.676108	0.406115
20073	SERF2	Plasma	-0.166135	0.5356	0.701735	0.407253
20074	ZNHIT1	Plasma	-0.167276	0.405384	0.57266	0.409356
20075	EDF1	Plasma	-0.167362	0.59249	0.759852	0.409515
20076	CNOT6L	Plasma	-0.167418	0.475381	0.642799	0.409619
20077	ARPC2	Plasma	-0.167947	0.423025	0.590972	0.410595
20078	PCF11	Plasma	-0.168647	0.424159	0.592806	0.411887
20079	STK17B	Plasma	-0.16927	0.69118	0.860449	0.413038
20080	ZFP36L2	Plasma	-0.169771	0.794757	0.964528	0.413965
20081	CREB3	Plasma	-0.169846	0.426213	0.596059	0.414103
20082	TFG	Plasma	-0.170048	0.480198	0.650246	0.414477
20083	PPP6R2	Plasma	-0.170372	0.452781	0.623153	0.415076
20084	COPB1	Plasma	-0.17066	0.520227	0.690887	0.41561
20085	FAM193B	Plasma	-0.171373	0.413603	0.584975	0.416929
20086	YBX1	Plasma	-0.171898	0.590507	0.762405	0.417903
20087	STUB1	Plasma	-0.172297	0.496422	0.668719	0.418642
20088	MAP2K2	Plasma	-0.172602	0.561389	0.73399	0.419207
20089	H3-3A	Plasma	-0.173138	0.765285	0.938424	0.420203
20090	SNRPC	Plasma	-0.173197	0.43684	0.610037	0.420312
20091	COG3	Plasma	-0.173559	0.415303	0.588862	0.420983
20092	BACH1	Plasma	-0.17371	0.658803	0.832512	0.421263
20093	G3BP2	Plasma	-0.174086	0.534042	0.708128	0.421962
20094	SCAMP2	Plasma	-0.174221	0.582217	0.756439	0.422213
20095	SLC39A7	Plasma	-0.175339	0.599292	0.774631	0.42429
20096	TMEM179B	Plasma	-0.175435	0.558555	0.73399	0.42447
20097	CSF2RB	Plasma	-0.175587	0.481403	0.656989	0.424751
20098	IKZF1	Plasma	-0.175682	0.682111	0.857793	0.424928
20099	NDUFV1	Plasma	-0.175758	0.580092	0.755851	0.425071
20100	YIPF3	Plasma	-0.175937	0.551895	0.727833	0.425403
20101	MPC1	Plasma	-0.176004	0.432731	0.608735	0.425527
20102	PSMB1	Plasma	-0.176547	0.681828	0.858374	0.426537
20103	HBP1	Plasma	-0.177579	0.480057	0.657635	0.428459
20104	ARRDC3	Plasma	-0.178224	0.573007	0.751232	0.429662
20105	SRSF2	Plasma	-0.178414	0.508679	0.687093	0.430016
20106	SEC31A	Plasma	-0.178515	0.724194	0.902709	0.430204
20107	NDUFA11	Plasma	-0.179315	0.499256	0.678571	0.431697
20108	NDUFAB1	Plasma	-0.180107	0.479844	0.659951	0.433174
20109	COPB2	Plasma	-0.180253	0.669501	0.849754	0.433447
20110	RRBP1	Plasma	-0.181123	0.749911	0.931034	0.435072
20111	CHCHD10	Plasma	-0.181285	0.43266	0.613945	0.435374
20112	FNBP4	Plasma	-0.181362	0.461495	0.642857	0.435519
20113	SURF4	Plasma	-0.181387	0.668367	0.849754	0.435565
20114	FOXO3	Plasma	-0.181733	0.574424	0.756158	0.436212
20115	EMC4	Plasma	-0.18249	0.64017	0.82266	0.437627
20116	ATP11B	Plasma	-0.182695	0.58576	0.768455	0.438011
20117	WIPF1	Plasma	-0.183113	0.696635	0.879748	0.438793
20118	OXA1L	Plasma	-0.183764	0.597024	0.780788	0.440011
20119	FXYD5	Plasma	-0.184035	0.653631	0.837666	0.440518
20120	TMSB10	Plasma	-0.184236	0.794828	0.979064	0.440895
20121	AURKAIP1	Plasma	-0.184356	0.514984	0.69934	0.44112
20122	MFF	Plasma	-0.185402	0.441445	0.626847	0.44308
20123	YTHDF2	Plasma	-0.185569	0.400638	0.586207	0.443393
20124	FUCA2	Plasma	-0.185685	0.441162	0.626847	0.443611
20125	NDUFB5	Plasma	-0.185934	0.435069	0.621003	0.444077
20126	DDIT4	Plasma	-0.185963	0.404251	0.590214	0.444132
20127	UBE2B	Plasma	-0.185988	0.464258	0.650246	0.444179
20128	PSMB9	Plasma	-0.188353	0.463124	0.651478	0.448617
20129	WDR83OS	Plasma	-0.188522	0.57995	0.768473	0.448934
20130	APRT	Plasma	-0.188544	0.475735	0.664279	0.448974
20131	IL16	Plasma	-0.188609	0.57407	0.762679	0.449097
20132	LRRC59	Plasma	-0.188924	0.565498	0.754422	0.449689
20133	COX7C	Plasma	-0.189323	0.586539	0.775862	0.450438
20134	IFI27L2	Plasma	-0.189688	0.474106	0.663793	0.451123
20135	TOMM7	Plasma	-0.189909	0.667233	0.857143	0.45154
20136	PDCD4	Plasma	-0.189997	0.602196	0.792194	0.451705
20137	RBM39	Plasma	-0.190087	0.514346	0.704433	0.451874
20138	NDUFAF3	Plasma	-0.192116	0.552958	0.745074	0.45569
20139	FLII	Plasma	-0.19287	0.534963	0.727833	0.457109
20140	CLIC4	Plasma	-0.1931	0.693234	0.886335	0.457543
20141	NDUFV2	Plasma	-0.193242	0.469146	0.662388	0.457809
20142	CNBP	Plasma	-0.193488	0.684591	0.878079	0.458273
20143	VPS37B	Plasma	-0.193713	0.432731	0.626444	0.458697
20144	KDM4C	Plasma	-0.193814	0.404747	0.598561	0.458888
20145	BAZ2A	Plasma	-0.194228	0.405526	0.599754	0.459666
20146	ERP44	Plasma	-0.195153	0.588098	0.783251	0.461411
20147	EP300	Plasma	-0.195826	0.508608	0.704433	0.462678
20148	PUM2	Plasma	-0.196263	0.437974	0.634236	0.463502
20149	ADGRE5	Plasma	-0.19642	0.574708	0.771127	0.463798
20150	SRSF5	Plasma	-0.196943	0.509954	0.706897	0.464784
20151	ROMO1	Plasma	-0.197131	0.54559	0.742721	0.465139
20152	RBM25	Plasma	-0.197197	0.524478	0.721675	0.465264
20153	SDF4	Plasma	-0.198518	0.679561	0.878079	0.467756
20154	TMEM205	Plasma	-0.198774	0.446546	0.64532	0.468239
20155	UQCRB	Plasma	-0.198779	0.514276	0.713054	0.468248
20156	TM9SF1	Plasma	-0.199653	0.546652	0.746305	0.469899
20157	CSNK1E	Plasma	-0.200251	0.499256	0.699507	0.471029
20158	COX7A2L	Plasma	-0.200981	0.448034	0.649015	0.472407
20159	ATF2	Plasma	-0.201456	0.498052	0.699507	0.473304
20160	UQCR11	Plasma	-0.201772	0.515551	0.717323	0.473901
20161	OSTF1	Plasma	-0.203157	0.413815	0.616972	0.47652
20162	HEXIM1	Plasma	-0.203259	0.440453	0.643712	0.476712
20163	HSPD1	Plasma	-0.203393	0.471484	0.674877	0.476964
20164	APOL2	Plasma	-0.203436	0.470209	0.673645	0.477047
20165	HAPSTR1	Plasma	-0.203459	0.577329	0.780788	0.47709
20166	EIF3H	Plasma	-0.203503	0.402409	0.605911	0.477172
20167	CCDC50	Plasma	-0.204078	0.502373	0.706452	0.478261
20168	ARAF	Plasma	-0.204167	0.402976	0.607143	0.478429
20169	DYNLRB1	Plasma	-0.204302	0.598654	0.802956	0.478683
20170	RER1	Plasma	-0.204956	0.537655	0.742611	0.47992
20171	ECH1	Plasma	-0.206599	0.605951	0.81255	0.483028
20172	MAGED1	Plasma	-0.206617	0.604959	0.811576	0.483062
20173	SNRNP70	Plasma	-0.206706	0.470634	0.67734	0.48323
20174	TRAPPC3	Plasma	-0.206762	0.457032	0.663793	0.483336
20175	N4BP2L2	Plasma	-0.207063	0.611902	0.818966	0.483907
20176	CLIP1	Plasma	-0.207735	0.416649	0.624384	0.485178
20177	AP3B1	Plasma	-0.207842	0.406376	0.614218	0.485379
20178	AKAP13	Plasma	-0.207844	0.421467	0.62931	0.485383
20179	GPBP1	Plasma	-0.207861	0.53475	0.742611	0.485415
20180	STAG1	Plasma	-0.207891	0.44605	0.653941	0.485472
20181	ITPR2	Plasma	-0.208039	0.403471	0.611511	0.485753
20182	FMNL1	Plasma	-0.208145	0.483245	0.69139	0.485954
20183	ADAM19	Plasma	-0.208609	0.45023	0.658839	0.486831
20184	YWHAE	Plasma	-0.208991	0.623521	0.832512	0.487555
20185	NDUFA1	Plasma	-0.209638	0.51718	0.726818	0.488779
20186	TAB2	Plasma	-0.209671	0.406093	0.615764	0.488841
20187	ELAVL1	Plasma	-0.209873	0.460078	0.669951	0.489224
20188	ASXL1	Plasma	-0.210224	0.549628	0.759852	0.489889
20189	PDIA3	Plasma	-0.210554	0.63181	0.842365	0.490514
20190	CNPY3	Plasma	-0.210844	0.406376	0.61722	0.491062
20191	MAGED2	Plasma	-0.211533	0.601275	0.812808	0.492366
20192	CMPK1	Plasma	-0.211603	0.576621	0.788223	0.492498
20193	YWHAZ	Plasma	-0.212354	0.673114	0.885468	0.493921
20194	MAGEH1	Plasma	-0.21294	0.406518	0.619458	0.495031
20195	SELENOF	Plasma	-0.212954	0.667588	0.880542	0.495057
20196	CD55	Plasma	-0.212977	0.502728	0.715704	0.4951
20197	MYL6	Plasma	-0.212986	0.736521	0.949507	0.495117
20198	PARM1	Plasma	-0.213041	0.534679	0.747721	0.495222
20199	PPP4R3B	Plasma	-0.213495	0.418278	0.631773	0.496081
20200	CPNE1	Plasma	-0.213528	0.529083	0.742611	0.496144
20201	TMX2	Plasma	-0.21363	0.428339	0.641969	0.496337
20202	ADRM1	Plasma	-0.213848	0.549699	0.763547	0.496749
20203	NDUFA4	Plasma	-0.213982	0.687496	0.901478	0.497004
20204	CYTH1	Plasma	-0.214042	0.487283	0.701325	0.497117
20205	ARHGDIA	Plasma	-0.214525	0.59582	0.810345	0.498031
20206	RSRP1	Plasma	-0.214766	0.619766	0.834532	0.498488
20207	TXNIP	Plasma	-0.215011	0.756288	0.971299	0.498953
20208	SAT2	Plasma	-0.215415	0.452072	0.667488	0.499718
20209	TMEM259	Plasma	-0.215963	0.486008	0.70197	0.500754
20210	TERF2IP	Plasma	-0.216085	0.520368	0.736453	0.500985
20211	DDX17	Plasma	-0.21678	0.60588	0.82266	0.502301
20212	CCNL2	Plasma	-0.217179	0.646121	0.8633	0.503058
20213	SPTSSA	Plasma	-0.217535	0.571874	0.789409	0.503731
20214	DRAP1	Plasma	-0.217537	0.613744	0.831281	0.503734
20215	PRMT1	Plasma	-0.217663	0.426426	0.644089	0.503973
20216	GANAB	Plasma	-0.218103	0.555296	0.773399	0.504807
20217	SELENOH	Plasma	-0.218568	0.601629	0.820197	0.505686
20218	COX6B1	Plasma	-0.218592	0.499823	0.718415	0.505733
20219	IQSEC1	Plasma	-0.219003	0.479773	0.698777	0.506511
20220	SEPTIN1	Plasma	-0.219088	0.484024	0.703112	0.506672
20221	CADM1	Plasma	-0.21912	0.489692	0.708812	0.506733
20222	NFKBIZ	Plasma	-0.219184	0.535742	0.754926	0.506853
20223	SS18	Plasma	-0.21958	0.434361	0.653941	0.507603
20224	ATP6AP1	Plasma	-0.219627	0.574708	0.794335	0.507692
20225	MKNK2	Plasma	-0.21978	0.413744	0.633524	0.507981
20226	MAF1	Plasma	-0.219876	0.479632	0.699507	0.508163
20227	C19orf53	Plasma	-0.220061	0.420333	0.640394	0.508514
20228	STAU2	Plasma	-0.22013	0.452143	0.672273	0.508644
20229	SYMPK	Plasma	-0.220471	0.40255	0.623022	0.50929
20230	AAMP	Plasma	-0.220482	0.525824	0.746305	0.50931
20231	VAMP8	Plasma	-0.22088	0.566419	0.787299	0.510064
20232	RAB6A	Plasma	-0.221519	0.485158	0.706677	0.511274
20233	VEGFB	Plasma	-0.221644	0.452001	0.673645	0.51151
20234	RGS2	Plasma	-0.222074	0.532271	0.754344	0.512324
20235	ARHGEF2	Plasma	-0.222658	0.500248	0.722906	0.51343
20236	USP34	Plasma	-0.222827	0.501311	0.724138	0.51375
20237	ANXA6	Plasma	-0.223314	0.654764	0.878079	0.514671
20238	FOXO1	Plasma	-0.223714	0.431739	0.655454	0.515428
20239	AKIRIN2	Plasma	-0.223825	0.436273	0.660099	0.515638
20240	SAP18	Plasma	-0.224107	0.567765	0.791872	0.516171
20241	VPS13C	Plasma	-0.224315	0.441941	0.666256	0.516565
20242	NPLOC4	Plasma	-0.224648	0.434219	0.658867	0.517195
20243	HNRNPL	Plasma	-0.2248	0.495643	0.720443	0.517483
20244	CNDP2	Plasma	-0.22596	0.543819	0.769779	0.519676
20245	ECI1	Plasma	-0.226639	0.427914	0.654552	0.52096
20246	PSMD13	Plasma	-0.226917	0.41594	0.642857	0.521485
20247	RAP1A	Plasma	-0.228239	0.421608	0.649847	0.523985
20248	SUGP2	Plasma	-0.228762	0.412965	0.641727	0.524973
20249	LY9	Plasma	-0.228764	0.442791	0.671555	0.524977
20250	TAP2	Plasma	-0.228998	0.472972	0.70197	0.525421
20251	LGALS1	Plasma	-0.229097	0.763514	0.992611	0.525607
20252	PSMF1	Plasma	-0.229751	0.586752	0.816502	0.526842
20253	RAB21	Plasma	-0.229859	0.417924	0.647783	0.527047
20254	EIF4G1	Plasma	-0.230223	0.553029	0.783251	0.527733
20255	HSPE1	Plasma	-0.231848	0.444279	0.676127	0.530803
20256	PLD3	Plasma	-0.231943	0.690471	0.922414	0.530982
20257	C12orf57	Plasma	-0.232104	0.713709	0.945813	0.531286
20258	MXD4	Plasma	-0.232208	0.477152	0.70936	0.531482
20259	GHITM	Plasma	-0.232693	0.45108	0.683774	0.532399
20260	UQCRQ	Plasma	-0.232862	0.444988	0.67785	0.532717
20261	TBL1XR1	Plasma	-0.232901	0.462912	0.695813	0.532791
20262	SAFB	Plasma	-0.233831	0.423804	0.657635	0.534545
20263	TUBB4B	Plasma	-0.234005	0.497981	0.731986	0.534874
20264	KIF13B	Plasma	-0.234834	0.462132	0.696967	0.536437
20265	GNPTG	Plasma	-0.236947	0.436699	0.673645	0.540419
20266	OCIAD1	Plasma	-0.237265	0.415445	0.652709	0.541018
20267	TMEM248	Plasma	-0.238316	0.658236	0.896552	0.542997
20268	PNISR	Plasma	-0.239173	0.519447	0.758621	0.544611
20269	SAT1	Plasma	-0.239193	0.725611	0.964804	0.544649
20270	ATOX1	Plasma	-0.239699	0.430252	0.669951	0.545601
20271	SOCS3	Plasma	-0.240024	0.692242	0.932266	0.546211
20272	LAMP2	Plasma	-0.240102	0.554233	0.794335	0.546358
20273	GLG1	Plasma	-0.240552	0.45526	0.695813	0.547205
20274	HNRNPD	Plasma	-0.240587	0.607935	0.848522	0.547271
20275	SLTM	Plasma	-0.240742	0.405809	0.646552	0.547562
20276	FAM120A	Plasma	-0.2409	0.555012	0.795912	0.547858
20277	TMEM33	Plasma	-0.240955	0.463479	0.704433	0.547962
20278	ECPAS	Plasma	-0.241187	0.428764	0.669951	0.548398
20279	PPP1R9B	Plasma	-0.241766	0.473751	0.715517	0.549486
20280	DDX3X	Plasma	-0.241832	0.463833	0.705665	0.549611
20281	CGGBP1	Plasma	-0.242167	0.497981	0.740148	0.55024
20282	PRKCSH	Plasma	-0.242809	0.449309	0.692118	0.551446
20283	STOML2	Plasma	-0.242969	0.41339	0.656359	0.551746
20284	BTG1	Plasma	-0.243011	0.710166	0.953178	0.551825
20285	NFKB2	Plasma	-0.244193	0.510733	0.754926	0.554043
20286	CBFB	Plasma	-0.244458	0.413177	0.657635	0.554541
20287	RNASEK	Plasma	-0.244556	0.530074	0.774631	0.554725
20288	GSTK1	Plasma	-0.244944	0.565569	0.810512	0.555451
20289	UBE2D3	Plasma	-0.244954	0.528445	0.773399	0.555471
20290	PITPNA	Plasma	-0.245772	0.400779	0.646552	0.557005
20291	STXBP2	Plasma	-0.245781	0.413036	0.658817	0.557021
20292	MBNL1	Plasma	-0.246363	0.488558	0.734922	0.558113
20293	HSP90AB1	Plasma	-0.246454	0.630393	0.876847	0.558282
20294	TSPYL1	Plasma	-0.246669	0.482395	0.729064	0.558686
20295	ARF6	Plasma	-0.246918	0.455048	0.701966	0.559152
20296	HSPH1	Plasma	-0.247607	0.421112	0.668719	0.560441
20297	PSMD3	Plasma	-0.247982	0.486008	0.73399	0.561144
20298	RHOH	Plasma	-0.248314	0.420262	0.668576	0.561765
20299	HNRNPA2B1	Plasma	-0.248779	0.714276	0.963054	0.562633
20300	TOMM20	Plasma	-0.24885	0.408785	0.657635	0.562768
20301	IFI30	Plasma	-0.248922	0.601346	0.850268	0.562902
20302	SF3B1	Plasma	-0.249072	0.428268	0.67734	0.563182
20303	CD47	Plasma	-0.249117	0.468863	0.71798	0.563267
20304	PAPSS1	Plasma	-0.250038	0.467942	0.71798	0.564988
20305	DAP3	Plasma	-0.250114	0.419837	0.669951	0.565129
20306	CFL1	Plasma	-0.250562	0.700177	0.950739	0.565966
20307	BIRC6	Plasma	-0.251187	0.422458	0.673645	0.567133
20308	HNRNPUL1	Plasma	-0.251205	0.577612	0.828818	0.567167
20309	VKORC1	Plasma	-0.251899	0.621254	0.873153	0.568462
20310	UBXN6	Plasma	-0.252	0.532483	0.784483	0.56865
20311	SON	Plasma	-0.252349	0.4644	0.716749	0.569302
20312	SNX17	Plasma	-0.252794	0.487354	0.740148	0.570131
20313	NAPA	Plasma	-0.253074	0.519093	0.772167	0.570654
20314	ATP6V0E1	Plasma	-0.253324	0.465887	0.719212	0.57112
20315	ATRX	Plasma	-0.253649	0.43847	0.692118	0.571724
20316	IRF2BP2	Plasma	-0.254254	0.42678	0.681034	0.572852
20317	TRIR	Plasma	-0.255025	0.57995	0.834975	0.574286
20318	NRBP1	Plasma	-0.255151	0.508395	0.763547	0.574522
20319	KMT2E	Plasma	-0.255372	0.486008	0.741379	0.574931
20320	TMED7	Plasma	-0.255723	0.575558	0.831281	0.575584
20321	ANKRD11	Plasma	-0.255861	0.433794	0.689655	0.575842
20322	COPA	Plasma	-0.256208	0.571378	0.827586	0.576487
20323	EIF4A3	Plasma	-0.256317	0.518314	0.774631	0.576688
20324	NCSTN	Plasma	-0.256357	0.49118	0.747537	0.576764
20325	ENY2	Plasma	-0.256363	0.427134	0.683498	0.576775
20326	SELENOM	Plasma	-0.256643	0.706412	0.963054	0.577294
20327	CLDND1	Plasma	-0.256938	0.404392	0.66133	0.577842
20328	EIF3L	Plasma	-0.257	0.50039	0.757389	0.577957
20329	CCNI	Plasma	-0.257261	0.682395	0.939655	0.578442
20330	PSMB4	Plasma	-0.257976	0.485866	0.743842	0.57977
20331	HNRNPC	Plasma	-0.258157	0.532483	0.79064	0.580106
20332	SRSF4	Plasma	-0.259303	0.519022	0.778325	0.58223
20333	CHMP4B	Plasma	-0.260108	0.477577	0.737685	0.583721
20334	TIAL1	Plasma	-0.260298	0.486008	0.746305	0.584073
20335	NENF	Plasma	-0.26064	0.440099	0.700739	0.584706
20336	TXNL1	Plasma	-0.260697	0.468367	0.729064	0.584812
20337	PFN1	Plasma	-0.261077	0.716755	0.977833	0.585516
20338	TRA2B	Plasma	-0.261086	0.447042	0.708128	0.585532
20339	PRPF38B	Plasma	-0.261852	0.41672	0.678571	0.586948
20340	RAB11B	Plasma	-0.262627	0.579738	0.842365	0.58838
20341	RBM3	Plasma	-0.263826	0.452922	0.716749	0.590594
20342	C4orf3	Plasma	-0.264247	0.674176	0.938424	0.59137
20343	RNF10	Plasma	-0.264294	0.467233	0.731527	0.591456
20344	TSPAN3	Plasma	-0.264985	0.548636	0.813621	0.59273
20345	MT-ND4	Plasma	-0.265195	0.65859	0.923785	0.593116
20346	ZNF644	Plasma	-0.26562	0.50039	0.76601	0.593899
20347	TMCO1	Plasma	-0.266207	0.523202	0.789409	0.594979
20348	BCAP31	Plasma	-0.266304	0.408572	0.674877	0.595158
20349	DCTN2	Plasma	-0.266766	0.429047	0.695813	0.596007
20350	ATP5IF1	Plasma	-0.266819	0.525186	0.792005	0.596104
20351	TNFAIP3	Plasma	-0.267372	0.504286	0.771658	0.597121
20352	FUBP1	Plasma	-0.26753	0.472618	0.740148	0.597411
20353	SERBP1	Plasma	-0.26966	0.48034	0.75	0.601319
20354	RNF114	Plasma	-0.269722	0.402692	0.672414	0.601432
20355	TMEM219	Plasma	-0.270445	0.473397	0.743842	0.602757
20356	HNRNPDL	Plasma	-0.272114	0.518526	0.79064	0.605808
20357	FNBP1	Plasma	-0.27259	0.436769	0.70936	0.606678
20358	RAB10	Plasma	-0.272901	0.495572	0.768473	0.607245
20359	GNA13	Plasma	-0.273077	0.416578	0.689655	0.607566
20360	MT-CO3	Plasma	-0.273803	0.666808	0.940612	0.608891
20361	SIVA1	Plasma	-0.273808	0.407226	0.681034	0.608899
20362	RESF1	Plasma	-0.275766	0.427347	0.703112	0.612462
20363	PRCP	Plasma	-0.275967	0.400142	0.676108	0.612828
20364	LUC7L2	Plasma	-0.275985	0.497414	0.773399	0.612861
20365	ARGLU1	Plasma	-0.276764	0.612398	0.889163	0.614277
20366	TAP1	Plasma	-0.27693	0.52972	0.80665	0.614577
20367	COX6A1	Plasma	-0.277276	0.494793	0.772068	0.615204
20368	TNIP1	Plasma	-0.277506	0.548849	0.826355	0.615622
20369	SRRM1	Plasma	-0.27843	0.400142	0.678571	0.617296
20370	KDM5C	Plasma	-0.278526	0.475168	0.753695	0.617471
20371	PPDPF	Plasma	-0.278567	0.598371	0.876938	0.617546
20372	NCL	Plasma	-0.27908	0.50294	0.78202	0.618473
20373	UBE2L6	Plasma	-0.279137	0.415445	0.694581	0.618576
20374	NUFIP2	Plasma	-0.27917	0.410485	0.689655	0.618636
20375	TAX1BP1	Plasma	-0.279385	0.436132	0.715517	0.619026
20376	EIF3B	Plasma	-0.279707	0.440737	0.720443	0.619607
20377	ADAR	Plasma	-0.280123	0.594261	0.874384	0.620359
20378	DNM2	Plasma	-0.280147	0.568473	0.84862	0.620402
20379	NARS1	Plasma	-0.280921	0.443216	0.724138	0.621801
20380	CHMP2A	Plasma	-0.281374	0.431243	0.712617	0.622617
20381	KLF2	Plasma	-0.281738	0.619129	0.900866	0.623273
20382	PSMB8	Plasma	-0.282577	0.516684	0.799261	0.624784
20383	BAG6	Plasma	-0.282825	0.537372	0.820197	0.625232
20384	UBE2V1	Plasma	-0.283348	0.480198	0.763547	0.626173
20385	GPBP1L1	Plasma	-0.283625	0.435211	0.718835	0.626669
20386	RHOA	Plasma	-0.283771	0.627559	0.91133	0.626932
20387	SRSF3	Plasma	-0.283956	0.452497	0.736453	0.627265
20388	CCDC47	Plasma	-0.28458	0.480198	0.764778	0.628385
20389	RNF149	Plasma	-0.284971	0.489338	0.774309	0.629087
20390	STAU1	Plasma	-0.285549	0.545731	0.831281	0.630123
20391	CD63	Plasma	-0.28583	0.693234	0.979064	0.630626
20392	NDFIP1	Plasma	-0.287393	0.527878	0.815271	0.633422
20393	ETFB	Plasma	-0.287559	0.405668	0.693227	0.63372
20394	APOL6	Plasma	-0.28783	0.573007	0.860837	0.634203
20395	LUC7L3	Plasma	-0.288199	0.528303	0.816502	0.634862
20396	GNB1	Plasma	-0.288232	0.465462	0.753695	0.634921
20397	SDHB	Plasma	-0.289025	0.412752	0.701777	0.636334
20398	ASH1L	Plasma	-0.289114	0.533546	0.82266	0.636493
20399	BSG	Plasma	-0.289138	0.624655	0.913793	0.636536
20400	HNRNPUL2	Plasma	-0.290242	0.480694	0.770936	0.6385
20401	CYC1	Plasma	-0.29073	0.53808	0.82881	0.639367
20402	PTOV1	Plasma	-0.290733	0.470351	0.761084	0.639374
20403	SMAP2	Plasma	-0.291272	0.461707	0.752979	0.64033
20404	MPV17	Plasma	-0.292153	0.436911	0.729064	0.641893
20405	SREBF2	Plasma	-0.292683	0.40588	0.698563	0.642832
20406	MYO1D	Plasma	-0.292707	0.524548	0.817256	0.642875
20407	LAMTOR4	Plasma	-0.292864	0.505632	0.798496	0.643152
20408	GNAI2	Plasma	-0.294293	0.429968	0.724261	0.645679
20409	GPX4	Plasma	-0.296099	0.541339	0.837438	0.648864
20410	EMC10	Plasma	-0.297399	0.515551	0.81295	0.651149
20411	OPTN	Plasma	-0.297581	0.430252	0.727833	0.651469
20412	QARS1	Plasma	-0.29766	0.417499	0.715159	0.651607
20413	RSRC2	Plasma	-0.298442	0.433085	0.731527	0.652978
20414	SYNE2	Plasma	-0.298808	0.562664	0.861472	0.65362
20415	LDHB	Plasma	-0.299503	0.448034	0.747537	0.654836
20416	PAFAH1B1	Plasma	-0.300008	0.525115	0.825123	0.655719
20417	COX4I1	Plasma	-0.300097	0.538859	0.838956	0.655875
20418	AHSA1	Plasma	-0.300288	0.441091	0.741379	0.656209
20419	EHBP1L1	Plasma	-0.301312	0.490896	0.792208	0.657994
20420	BRI3	Plasma	-0.301618	0.500106	0.801724	0.658528
20421	PILRB	Plasma	-0.302267	0.467517	0.769784	0.659659
20422	PNP	Plasma	-0.30236	0.416295	0.718654	0.659819
20423	KLF6	Plasma	-0.30241	0.531987	0.834398	0.659908
20424	NUCB1	Plasma	-0.30259	0.64938	0.95197	0.660221
20425	EWSR1	Plasma	-0.302679	0.457173	0.759852	0.660375
20426	SETD5	Plasma	-0.30324	0.46277	0.76601	0.661349
20427	CALU	Plasma	-0.304497	0.653631	0.958128	0.66353
20428	ATP5ME	Plasma	-0.304556	0.459299	0.763854	0.663631
20429	KXD1	Plasma	-0.306764	0.419837	0.726601	0.667447
20430	C11orf58	Plasma	-0.306785	0.542968	0.849754	0.667484
20431	ESYT2	Plasma	-0.308483	0.442791	0.751274	0.670406
20432	MT-CO2	Plasma	-0.308872	0.620333	0.929205	0.671073
20433	MT-ND4L	Plasma	-0.310058	0.414807	0.724865	0.673107
20434	TRA2A	Plasma	-0.313324	0.485937	0.799261	0.678681
20435	ARHGDIB	Plasma	-0.313767	0.578533	0.892301	0.679434
20436	DNAJA1	Plasma	-0.313868	0.436132	0.75	0.679605
20437	NFE2L1	Plasma	-0.314729	0.496847	0.811576	0.681066
20438	BPNT2	Plasma	-0.314755	0.456181	0.770936	0.681109
20439	CALCOCO2	Plasma	-0.315147	0.460716	0.775862	0.681773
20440	HNRNPF	Plasma	-0.315722	0.479844	0.795567	0.682748
20441	AKR1B1	Plasma	-0.316758	0.477577	0.794335	0.684497
20442	FBXW5	Plasma	-0.31892	0.411406	0.730326	0.688136
20443	BAG1	Plasma	-0.319384	0.448105	0.767489	0.688914
20444	PDIA5	Plasma	-0.320985	0.440099	0.761084	0.691594
20445	RHOB	Plasma	-0.32149	0.575062	0.896552	0.692437
20446	MARCHF7	Plasma	-0.321677	0.499752	0.821429	0.692749
20447	PECAM1	Plasma	-0.322311	0.623663	0.945973	0.693806
20448	TXLNA	Plasma	-0.322465	0.402905	0.725369	0.694062
20449	SNRNP200	Plasma	-0.322646	0.449522	0.772167	0.694363
20450	LRP10	Plasma	-0.322839	0.42593	0.748768	0.694684
20451	POLR2A	Plasma	-0.323579	0.436273	0.759852	0.695914
20452	MT-ATP6	Plasma	-0.325392	0.599717	0.925108	0.698918
20453	TGOLN2	Plasma	-0.325701	0.581934	0.907635	0.69943
20454	FLI1	Plasma	-0.327185	0.408289	0.735474	0.701876
20455	TBC1D9B	Plasma	-0.327834	0.499752	0.827586	0.702943
20456	ADAM28	Plasma	-0.328202	0.413177	0.741379	0.703547
20457	WDR26	Plasma	-0.328217	0.484591	0.812808	0.703572
20458	CD79B	Plasma	-0.328652	0.53638	0.865032	0.704286
20459	UQCRC1	Plasma	-0.329385	0.533121	0.862506	0.705486
20460	PSMA7	Plasma	-0.329858	0.412752	0.742611	0.70626
20461	ARHGAP15	Plasma	-0.330251	0.416082	0.746334	0.706902
20462	SP100	Plasma	-0.330808	0.4017	0.732508	0.707811
20463	SH3BGRL3	Plasma	-0.331282	0.527736	0.859019	0.708583
20464	EIF4EBP2	Plasma	-0.331652	0.575983	0.907635	0.709186
20465	SET	Plasma	-0.331794	0.460078	0.791872	0.709416
20466	MICOS10	Plasma	-0.331803	0.421892	0.753695	0.709431
20467	CD164	Plasma	-0.332165	0.400283	0.732448	0.710019
20468	SUMO3	Plasma	-0.332249	0.428835	0.761084	0.710156
20469	SERINC1	Plasma	-0.332846	0.513213	0.846059	0.711125
20470	UQCR10	Plasma	-0.334189	0.400213	0.734402	0.713299
20471	GGA2	Plasma	-0.334462	0.492455	0.826917	0.71374
20472	RNF7	Plasma	-0.334791	0.406589	0.741379	0.71427
20473	DVL3	Plasma	-0.334932	0.406447	0.741379	0.714498
20474	EIF4A1	Plasma	-0.335085	0.583634	0.918719	0.714744
20475	TMEM50A	Plasma	-0.33619	0.539426	0.875616	0.716523
20476	AGPAT1	Plasma	-0.336297	0.444492	0.780788	0.716695
20477	ITGA6	Plasma	-0.33672	0.469855	0.806575	0.717375
20478	LAMTOR1	Plasma	-0.337483	0.461778	0.799261	0.718598
20479	UBE2I	Plasma	-0.33776	0.52554	0.8633	0.719042
20480	DDX24	Plasma	-0.338086	0.42423	0.762315	0.719563
20481	SEC11A	Plasma	-0.338139	0.44265	0.780788	0.719647
20482	NCOR1	Plasma	-0.342043	0.413744	0.755788	0.725856
20483	TOB1	Plasma	-0.342162	0.421041	0.763203	0.726043
20484	MYADM	Plasma	-0.34245	0.492526	0.834975	0.726498
20485	CTSD	Plasma	-0.343121	0.4017	0.744822	0.727558
20486	CD53	Plasma	-0.34427	0.481119	0.82539	0.729366
20487	CASP4	Plasma	-0.344843	0.476585	0.821429	0.730266
20488	SUMF2	Plasma	-0.346087	0.464258	0.810345	0.732213
20489	ACTG1	Plasma	-0.347073	0.585193	0.932266	0.733752
20490	COX8A	Plasma	-0.348392	0.475522	0.823915	0.735804
20491	NDUFA10	Plasma	-0.348837	0.410627	0.759464	0.736494
20492	MLF2	Plasma	-0.348931	0.407226	0.756158	0.73664
20493	EIF4H	Plasma	-0.349112	0.511725	0.860837	0.73692
20494	CAPN2	Plasma	-0.35037	0.528941	0.87931	0.738864
20495	AKNA	Plasma	-0.350977	0.495714	0.846691	0.739801
20496	ATP2A2	Plasma	-0.3529	0.445129	0.79803	0.742754
20497	HIPK3	Plasma	-0.354159	0.446334	0.800493	0.744677
20498	KLHL5	Plasma	-0.35446	0.427559	0.78202	0.745137
20499	PICALM	Plasma	-0.354483	0.40673	0.761213	0.745171
20500	REXO2	Plasma	-0.357664	0.495785	0.853448	0.749993
20501	ILF3	Plasma	-0.358524	0.440737	0.799261	0.75129
20502	MLLT6	Plasma	-0.360292	0.417995	0.778287	0.753942
20503	ATP5MC3	Plasma	-0.360911	0.421325	0.782236	0.754866
20504	MARCKS	Plasma	-0.360969	0.452568	0.813538	0.754953
20505	ANXA5	Plasma	-0.362546	0.612823	0.975369	0.7573
20506	IGHM	Plasma	-0.363625	0.493234	0.856859	0.758899
20507	MT-ND3	Plasma	-0.364723	0.51293	0.877652	0.760519
20508	PPP1CB	Plasma	-0.36692	0.453277	0.820197	0.763746
20509	NBR1	Plasma	-0.368205	0.413815	0.78202	0.765621
20510	GRN	Plasma	-0.371235	0.529012	0.900246	0.770011
20511	PYGB	Plasma	-0.371363	0.439674	0.811037	0.770196
20512	EGR1	Plasma	-0.371832	0.583564	0.955396	0.770871
20513	LITAF	Plasma	-0.372548	0.590507	0.963054	0.771899
20514	TMEM109	Plasma	-0.372816	0.403046	0.775862	0.772283
20515	PIGT	Plasma	-0.374587	0.401275	0.775862	0.774814
20516	CDC37	Plasma	-0.376264	0.468792	0.845056	0.777195
20517	CAST	Plasma	-0.377011	0.412398	0.789409	0.778251
20518	DYNLL2	Plasma	-0.380552	0.424867	0.805419	0.783217
20519	BASP1	Plasma	-0.380984	0.460149	0.841133	0.78382
20520	ARHGEF1	Plasma	-0.38249	0.45023	0.83272	0.785909
20521	CDK4	Plasma	-0.385068	0.438824	0.823892	0.789458
20522	DEGS1	Plasma	-0.385806	0.407297	0.793103	0.790468
20523	MAX	Plasma	-0.38615	0.403259	0.789409	0.790937
20524	BRD4	Plasma	-0.38804	0.467871	0.855911	0.793507
20525	SERINC3	Plasma	-0.38934	0.441941	0.831281	0.795262
20526	HNRNPA0	Plasma	-0.389932	0.516472	0.906404	0.79606
20527	HNRNPA3	Plasma	-0.390324	0.405243	0.795567	0.796586
20528	GRINA	Plasma	-0.392318	0.522706	0.915025	0.799253
20529	TRIP12	Plasma	-0.392552	0.414098	0.80665	0.799564
20530	PRKAR1A	Plasma	-0.395971	0.565852	0.961823	0.804082
20531	ANXA2	Plasma	-0.398049	0.539143	0.937192	0.806798
20532	ADD1	Plasma	-0.398568	0.472122	0.87069	0.807472
20533	MT-CYB	Plasma	-0.399089	0.430393	0.829482	0.808148
20534	BCL3	Plasma	-0.400907	0.453773	0.85468	0.810495
20535	CASC3	Plasma	-0.401429	0.412611	0.814039	0.811165
20536	PALM2AKAP2	Plasma	-0.401796	0.462628	0.864424	0.811636
20537	CALM2	Plasma	-0.403342	0.410698	0.814039	0.81361
20538	DAZAP2	Plasma	-0.403563	0.430181	0.833744	0.813892
20539	ANKRD10	Plasma	-0.406549	0.488771	0.89532	0.817665
20540	SNX1	Plasma	-0.409829	0.434998	0.844828	0.821754
20541	NUMA1	Plasma	-0.410612	0.402196	0.812808	0.822721
20542	LAP3	Plasma	-0.414	0.411123	0.825123	0.82687
20543	APOL1	Plasma	-0.414496	0.410627	0.825123	0.827472
20544	VMP1	Plasma	-0.414677	0.457244	0.871921	0.827691
20545	PRKACA	Plasma	-0.414805	0.485441	0.900246	0.827847
20546	TCF4	Plasma	-0.416837	0.434148	0.850985	0.830296
20547	CTSA	Plasma	-0.419364	0.456252	0.875616	0.833309
20548	CRIP1	Plasma	-0.42407	0.523982	0.948052	0.838831
20549	RNH1	Plasma	-0.426453	0.401134	0.827586	0.84158
20550	CSRP1	Plasma	-0.427762	0.524619	0.952381	0.843078
20551	MSN	Plasma	-0.429712	0.455756	0.885468	0.845291
20552	ECE1	Plasma	-0.429798	0.469217	0.899015	0.845388
20553	WDR82	Plasma	-0.438085	0.419058	0.857143	0.854559
20554	SHC1	Plasma	-0.438345	0.501311	0.939655	0.85484
20555	TSPO	Plasma	-0.446879	0.403401	0.850279	0.863881
20556	TYMP	Plasma	-0.447996	0.431314	0.87931	0.865036
20557	WSB1	Plasma	-0.448408	0.401346	0.849754	0.86546
20558	SCARB2	Plasma	-0.448827	0.464966	0.913793	0.86589
20559	LAMP1	Plasma	-0.454401	0.525894	0.980296	0.871525
20560	EID1	Plasma	-0.454984	0.464966	0.919951	0.872105
20561	CTDSP2	Plasma	-0.462765	0.411619	0.874384	0.879668
20562	PTPRS	Plasma	-0.462957	0.404038	0.866995	0.87985
20563	LMNA	Plasma	-0.46693	0.509671	0.976601	0.883585
20564	ANXA11	Plasma	-0.470004	0.449947	0.919951	0.886416
20565	MAT2A	Plasma	-0.470456	0.450726	0.921182	0.886829
20566	S100A6	Plasma	-0.472759	0.527241	1	0.888913
20567	TPM4	Plasma	-0.473867	0.45101	0.924877	0.889905
20568	NCOR2	Plasma	-0.479179	0.403826	0.883005	0.894576
20569	WARS1	Plasma	-0.484042	0.497485	0.981527	0.898725
20570	NFE2L2	Plasma	-0.485302	0.424796	0.910099	0.89978
20571	CTSB	Plasma	-0.489175	0.503436	0.992611	0.902973
20572	CRTAP	Plasma	-0.493154	0.42926	0.922414	0.906176
20573	HSPB1	Plasma	-0.498436	0.470776	0.969212	0.910306
20574	STAT3	Plasma	-0.499464	0.432802	0.932266	0.911094
20575	S100A11	Plasma	-0.500463	0.409635	0.910099	0.911854
20576	ITM2B	Plasma	-0.502898	0.424442	0.92734	0.913688
20577	LGALS3	Plasma	-0.510236	0.447892	0.958128	0.919041
20578	ARID5B	Plasma	-0.512643	0.403613	0.916256	0.920741
20579	PIGR	Plasma	-0.52106	0.466525	0.987585	0.926474
20580	CYB5R3	Plasma	-0.539589	0.409919	0.949507	0.937972
20581	AHNAK	Plasma	-0.545178	0.426497	0.971675	0.94115
20582	CTSC	Plasma	-0.555825	0.439249	0.995074	0.946848
20583	MS4A1	B-cells	0.899022	0.947143	0.0481209	8.09259e-08
20584	PAX5	B-cells	0.738493	0.810189	0.0716968	3.52653e-06
20585	BANK1	B-cells	0.698339	0.872976	0.174637	8.33546e-06
20586	FCRL1	B-cells	0.657864	0.684311	0.0264466	1.91784e-05
20587	IGHD	B-cells	0.646181	0.676291	0.0301098	2.42402e-05
20588	TNFRSF13C	B-cells	0.633818	0.866407	0.232589	3.09637e-05
20589	BLK	B-cells	0.555188	0.653452	0.0982643	0.000136468
20590	TCL1A	B-cells	0.542408	0.566071	0.0236628	0.000171605
20591	CXCR5	B-cells	0.541669	0.727162	0.185492	0.000173875
20592	NIBAN3	B-cells	0.510544	0.544149	0.0336051	0.000299436
20593	CD19	B-cells	0.490913	0.647342	0.156429	0.000417628
20594	VPREB3	B-cells	0.455144	0.486175	0.0310308	0.000750433
20595	CR2	B-cells	0.445925	0.478231	0.0323061	0.000869141
20596	P2RX5	B-cells	0.423975	0.668042	0.244067	0.00122447
20597	TLR10	B-cells	0.416492	0.518103	0.101611	0.00137319
20598	CD22	B-cells	0.412259	0.892759	0.4805	0.00146446
20599	CLEC17A	B-cells	0.408142	0.468989	0.0608471	0.00155851
20600	SELL	B-cells	0.394004	0.672243	0.278239	0.00192488
20601	CD72	B-cells	0.393572	0.643523	0.24995	0.0019372
20602	FCER2	B-cells	0.369123	0.455622	0.0864983	0.00276414
20603	IGHM	B-cells	0.363625	0.856859	0.493234	0.00298928
20604	FCRLA	B-cells	0.359378	0.478613	0.119235	0.00317434
20605	CD79B	B-cells	0.328652	0.865032	0.53638	0.00485015
20606	BCL11A	B-cells	0.326685	0.751146	0.42446	0.00498041
20607	PARP15	B-cells	0.321264	0.538191	0.216928	0.00535569
20608	HVCN1	B-cells	0.316267	0.704018	0.387751	0.00572364
20609	CD37	B-cells	0.313972	0.969371	0.655398	0.00589996
20610	GPR18	B-cells	0.299417	0.441873	0.142456	0.00713511
20611	CR1	B-cells	0.290261	0.561488	0.271227	0.00802416
20612	CCR6	B-cells	0.289947	0.433089	0.143142	0.00805635
20613	FCRL2	B-cells	0.287786	0.595402	0.307616	0.00828066
20614	RIPOR2	B-cells	0.281871	0.652918	0.371047	0.00892297
20615	WDFY4	B-cells	0.279885	0.734647	0.454762	0.00914819
20616	TMEM131L	B-cells	0.279096	0.627253	0.348157	0.00923897
20617	BCAS4	B-cells	0.249658	0.475558	0.225899	0.0132429
20618	RHOH	B-cells	0.248314	0.668576	0.420262	0.013457
20619	SP140	B-cells	0.245887	0.618469	0.372582	0.0138512
20620	CD83	B-cells	0.236642	0.856248	0.619606	0.015445
20621	GGA2	B-cells	0.229627	0.826917	0.597291	0.0167572
20622	LY9	B-cells	0.228764	0.671555	0.442791	0.016925
20623	PLEKHA2	B-cells	0.21881	0.613123	0.394313	0.018967
20624	FCMR	B-cells	0.208456	0.791628	0.583172	0.0213095
20625	STAP1	B-cells	0.206401	0.437901	0.2315	0.0218025
20626	RASGRP2	B-cells	0.198795	0.730599	0.531804	0.0237117
20627	DTX1	B-cells	0.191075	0.429957	0.238882	0.0257913
20628	AFF3	B-cells	0.18926	0.452796	0.263536	0.0263017
20629	PRKCB	B-cells	0.185644	0.700657	0.515013	0.0273439
20630	SP110	B-cells	0.184696	0.680874	0.496177	0.0276227
20631	TRAF5	B-cells	0.181883	0.593416	0.411532	0.0284641
20632	BIRC3	B-cells	0.180978	0.564849	0.383871	0.0287395
20633	CIITA	B-cells	0.180323	0.807287	0.626964	0.0289399
20634	LTB	B-cells	0.178314	0.83234	0.654026	0.0295623
20635	CD52	B-cells	0.178228	0.908035	0.729807	0.0295893
20636	CNTRL	B-cells	0.176599	0.619997	0.443398	0.0301025
20637	REL	B-cells	0.172822	0.715475	0.542653	0.0313207
20638	SMAP2	B-cells	0.16837	0.752979	0.584609	0.0328091
20639	LIMD2	B-cells	0.16764	0.764971	0.597331	0.0330583
20640	RBM38	B-cells	0.167299	0.656508	0.489209	0.0331755
20641	POU2F2	B-cells	0.163501	0.597082	0.433581	0.0345028
20642	SIPA1	B-cells	0.161563	0.753132	0.591569	0.0351967
20643	RUBCNL	B-cells	0.155437	0.510464	0.355027	0.0374654
20644	CSK	B-cells	0.152237	0.761305	0.609067	0.0386973
20645	TNFAIP8	B-cells	0.150657	0.583944	0.433287	0.0393175
20646	SESN3	B-cells	0.149956	0.436908	0.286952	0.0395955
20647	FAM53B	B-cells	0.149721	0.530629	0.380908	0.039689
20648	IRF8	B-cells	0.148055	0.874656	0.726601	0.0403567
20649	SPIB	B-cells	0.14802	0.580278	0.432258	0.040371
20650	IL16	B-cells	0.14801	0.762679	0.61467	0.0403751
20651	CXCR4	B-cells	0.145633	0.955775	0.810142	0.0413441
20652	IKZF3	B-cells	0.136218	0.726016	0.589798	0.045369
20653	IRAG2	B-cells	0.135665	0.525665	0.39	0.045615
20654	STRBP	B-cells	0.132542	0.654369	0.521827	0.0470234
20655	SASH3	B-cells	0.126267	0.753972	0.627705	0.0499597
20656	PLEKHF2	B-cells	0.121517	0.546593	0.425076	0.0522778
20657	SSH2	B-cells	0.119841	0.429193	0.309353	0.0531158
20658	STK17A	B-cells	0.118198	0.682783	0.564586	0.0539477
20659	MAP3K1	B-cells	0.115277	0.524901	0.409624	0.0554522
20660	INPP5D	B-cells	0.113258	0.584326	0.471068	0.0565108
20661	DCK	B-cells	0.112009	0.434311	0.322302	0.0571742
20662	PDE7A	B-cells	0.109335	0.591965	0.48263	0.0586143
20663	TRIM38	B-cells	0.109188	0.652001	0.542813	0.0586944
20664	ZCCHC7	B-cells	0.107266	0.4641	0.356835	0.0597482
20665	CARD11	B-cells	0.105306	0.506416	0.40111	0.0608379
20666	CYB561A3	B-cells	0.104798	0.537886	0.433088	0.061123
20667	SNX2	B-cells	0.0964297	0.574855	0.478425	0.0659689
20668	TMEM243	B-cells	0.0960259	0.526199	0.430173	0.0662101
20669	CD53	B-cells	0.095821	0.82539	0.729569	0.0663327
20670	TAGAP	B-cells	0.0958018	0.706004	0.610202	0.0663443
20671	SP140L	B-cells	0.0941486	0.489154	0.395005	0.0673403
20672	LAPTM5	B-cells	0.0927719	0.970898	0.878126	0.0681785
20673	CD40	B-cells	0.0896217	0.673465	0.583843	0.0701269
20674	CD69	B-cells	0.0850213	0.857241	0.77222	0.0730488
20675	LNPEP	B-cells	0.0847066	0.494424	0.409717	0.073252
20676	CARMIL2	B-cells	0.0845103	0.440651	0.35614	0.073379
20677	CORO1A	B-cells	0.080434	0.920639	0.840205	0.0760542
20678	PSD4	B-cells	0.0799161	0.612817	0.532901	0.0763993
20679	MCM5	B-cells	0.0793514	0.436679	0.357328	0.076777
20680	PTPN6	B-cells	0.079244	0.726092	0.646848	0.076849
20681	STX7	B-cells	0.0791206	0.594332	0.515212	0.0769317
20682	UCP2	B-cells	0.0778238	0.784525	0.706701	0.0778058
20683	TMEM154	B-cells	0.0777421	0.427742	0.35	0.0778611
20684	DAPP1	B-cells	0.0775687	0.443248	0.365679	0.0779786
20685	PLAC8	B-cells	0.0771636	0.507944	0.43078	0.0782537
20686	ANKRD13A	B-cells	0.0768213	0.429575	0.352754	0.0784866
20687	RALGPS2	B-cells	0.0743288	0.642377	0.568048	0.0801989
20688	CYFIP2	B-cells	0.073959	0.561641	0.487682	0.0804553
20689	BLNK	B-cells	0.0731768	0.582493	0.509316	0.0809998
20690	SP100	B-cells	0.0711934	0.732508	0.661315	0.0823927
20691	USP6NL	B-cells	0.0707987	0.469753	0.398954	0.0826721
20692	RASGEF1B	B-cells	0.0707596	0.589749	0.51899	0.0826998
20693	GNB5	B-cells	0.0702983	0.46685	0.396552	0.0830273
20694	PPP1R16B	B-cells	0.0677592	0.531317	0.463558	0.0848472
20695	PRDM2	B-cells	0.0664295	0.585854	0.519424	0.0858121
20696	TSC22D3	B-cells	0.0660023	0.816835	0.750832	0.0861239
20697	P2RY10	B-cells	0.0628739	0.482508	0.419635	0.0884326
20698	CD55	B-cells	0.0574474	0.715704	0.658257	0.0925463
20699	PTK2B	B-cells	0.0567001	0.715857	0.659157	0.0931237
20700	LPXN	B-cells	0.056216	0.587534	0.531318	0.0934992
20701	RAC2	B-cells	0.0530749	0.829973	0.776898	0.0959627
20702	NCOA3	B-cells	0.0524836	0.635197	0.582713	0.0964316
20703	CCDC88B	B-cells	0.0523402	0.50084	0.4485	0.0965456
20704	PIK3AP1	B-cells	0.0512538	0.652765	0.601511	0.0974125
20705	BTG1	B-cells	0.0512253	0.953178	0.901952	0.0974353
20706	DRAM2	B-cells	0.0502221	0.555148	0.504926	0.098241
20707	ANKRD44	B-cells	0.0495629	0.592194	0.542631	0.0987731
20708	CEPT1	B-cells	0.049352	0.484112	0.43476	0.0989438
20709	SLC2A3	B-cells	0.0478449	0.585548	0.537703	0.10017
20710	DOCK8	B-cells	0.0478392	0.559273	0.511434	0.100174
20711	FCHSD2	B-cells	0.0444976	0.553162	0.508665	0.102932
20712	ARHGAP15	B-cells	0.0439698	0.746334	0.702364	0.103373
20713	ARHGAP25	B-cells	0.0438981	0.518943	0.475045	0.103432
20714	FAM107B	B-cells	0.0432549	0.626489	0.583235	0.103971
20715	ARHGAP9	B-cells	0.0425474	0.587611	0.545063	0.104567
20716	MYCBP2	B-cells	0.0405068	0.403147	0.36264	0.106297
20717	CD48	B-cells	0.0396622	0.610984	0.571322	0.107019
20718	STK17B	B-cells	0.0392054	0.860449	0.821244	0.107411
20719	ARHGAP45	B-cells	0.0359096	0.661931	0.626021	0.110271
20720	BTK	B-cells	0.0340797	0.54308	0.509	0.111882
20721	MAP4K1	B-cells	0.0316547	0.458524	0.42687	0.114043
20722	ARHGEF18	B-cells	0.0306317	0.440804	0.410172	0.114964
20723	MAST3	B-cells	0.0271446	0.439123	0.411978	0.118141
20724	DBNL	B-cells	0.0260269	0.704094	0.678067	0.119173
20725	DENND4A	B-cells	0.0256788	0.483807	0.458128	0.119495
20726	NIN	B-cells	0.0218021	0.465628	0.443826	0.123129
20727	CD74	B-cells	0.020013	0.996563	0.97655	0.124832
20728	CD79A	B-cells	0.0186731	0.958524	0.939851	0.126118
20729	LAT2	B-cells	0.0180739	0.510617	0.492543	0.126696
20730	ARHGDIB	B-cells	0.0177294	0.892301	0.874571	0.127029
20731	ATP2A3	B-cells	0.0174942	0.797586	0.780092	0.127257
20732	GPSM3	B-cells	0.0154911	0.665521	0.65003	0.129208
20733	GRK2	B-cells	0.0138012	0.661778	0.647977	0.130871
20734	RASSF2	B-cells	0.0105298	0.561335	0.550805	0.134132
20735	MOB3A	B-cells	0.010506	0.652383	0.641877	0.134155
20736	PMAIP1	B-cells	0.0095177	0.501604	0.492086	0.135152
20737	ELF1	B-cells	0.00924345	0.61908	0.609837	0.135429
20738	LY86	B-cells	0.00919254	0.409869	0.400676	0.13548
20739	ATF7IP	B-cells	0.00822572	0.506187	0.497961	0.136461
20740	MICAL3	B-cells	0.00812127	0.64696	0.638839	0.136567
20741	OGA	B-cells	0.00789223	0.724641	0.716749	0.136801
20742	SEPTIN9	B-cells	0.00735685	0.738848	0.731491	0.137347
20743	TMC6	B-cells	0.00716015	0.537504	0.530344	0.137548
20744	DENND3	B-cells	0.00447022	0.478918	0.474448	0.140317
20745	SLC38A1	B-cells	0.00423287	0.630614	0.626381	0.140564
20746	MDM4	B-cells	0.00339357	0.789108	0.785714	0.141436
20747	ATM	B-cells	0.002647	0.603346	0.600699	0.142216
20748	NUP210	B-cells	0.00243927	0.461809	0.459369	0.142433
20749	PHACTR1	B-cells	0.000117817	0.545753	0.545635	0.144878
20750	NFATC3	B-cells	-0.00151824	0.49725	0.498768	0.146618
20751	SEPTIN6	B-cells	-0.00235311	0.601589	0.603942	0.147512
20752	STK4	B-cells	-0.00239411	0.651008	0.653402	0.147555
20753	KDM4C	B-cells	-0.00468703	0.593874	0.598561	0.150028
20754	DOCK11	B-cells	-0.00506695	0.42484	0.429907	0.15044
20755	RFX5	B-cells	-0.00530118	0.404522	0.409823	0.150695
20756	EZR	B-cells	-0.00532852	0.812557	0.817886	0.150725
20757	PARVG	B-cells	-0.0063444	0.53949	0.545834	0.151832
20758	ITSN2	B-cells	-0.00642641	0.477009	0.483435	0.151922
20759	ADAM19	B-cells	-0.00645574	0.652383	0.658839	0.151954
20760	LCP1	B-cells	-0.00820798	0.81462	0.822828	0.153878
20761	SKIL	B-cells	-0.00917735	0.614421	0.623598	0.15495
20762	DOCK2	B-cells	-0.00944882	0.599221	0.60867	0.155251
20763	SMIM14	B-cells	-0.0104519	0.58341	0.593862	0.156366
20764	JUND	B-cells	-0.0107451	0.956004	0.966749	0.156693
20765	CYTIP	B-cells	-0.0109979	0.83066	0.841658	0.156975
20766	TMSB4X	B-cells	-0.011019	0.981592	0.992611	0.156999
20767	NDE1	B-cells	-0.0112906	0.473419	0.484709	0.157302
20768	NUP88	B-cells	-0.0119917	0.457073	0.469065	0.158088
20769	TUT4	B-cells	-0.0125256	0.497327	0.509852	0.158688
20770	CYBC1	B-cells	-0.015581	0.537809	0.55339	0.162151
20771	GRB2	B-cells	-0.0156496	0.628017	0.643667	0.162229
20772	RCSD1	B-cells	-0.0163986	0.710281	0.72668	0.163086
20773	ARHGEF1	B-cells	-0.0187878	0.813932	0.83272	0.165838
20774	FNBP1	B-cells	-0.0191671	0.690192	0.70936	0.166277
20775	NR4A2	B-cells	-0.0200018	0.662466	0.682467	0.167247
20776	SMCHD1	B-cells	-0.0202956	0.506798	0.527094	0.16759
20777	DUSP1	B-cells	-0.0203665	0.885579	0.905946	0.167672
20778	FGD2	B-cells	-0.0208418	0.585243	0.606085	0.168227
20779	YPEL5	B-cells	-0.0214746	0.727162	0.748636	0.168968
20780	CLEC2D	B-cells	-0.0216409	0.706233	0.727874	0.169163
20781	MYO1G	B-cells	-0.0233779	0.402154	0.425532	0.171208
20782	ACTB	B-cells	-0.0236598	0.973877	0.997537	0.171542
20783	B2M	B-cells	-0.024146	0.975099	0.999245	0.172118
20784	RNF44	B-cells	-0.0260344	0.50634	0.532374	0.174367
20785	SETX	B-cells	-0.0261586	0.578521	0.60468	0.174515
20786	ARHGAP30	B-cells	-0.0274871	0.578598	0.606085	0.17611
20787	AP1B1	B-cells	-0.0282131	0.572105	0.600318	0.176985
20788	TBC1D10C	B-cells	-0.0284913	0.564161	0.592653	0.177321
20789	JUNB	B-cells	-0.0285893	0.944317	0.972906	0.177439
20790	SYNRG	B-cells	-0.0287694	0.507562	0.536331	0.177657
20791	PCF11	B-cells	-0.0292555	0.56355	0.592806	0.178246
20792	OTUD1	B-cells	-0.029972	0.439505	0.469477	0.179116
20793	MAP3K8	B-cells	-0.0303239	0.469676	0.5	0.179544
20794	OAZ1	B-cells	-0.031184	0.961427	0.992611	0.180594
20795	CNPY3	B-cells	-0.0312134	0.586007	0.61722	0.18063
20796	APBB1IP	B-cells	-0.032155	0.572411	0.604566	0.181784
20797	ALG13	B-cells	-0.0328189	0.523831	0.55665	0.1826
20798	PLEKHO1	B-cells	-0.0331086	0.661473	0.694581	0.182957
20799	CYBB	B-cells	-0.034112	0.652307	0.686419	0.184196
20800	POLD4	B-cells	-0.0348945	0.664299	0.699193	0.185167
20801	PLCG2	B-cells	-0.0354826	0.701039	0.736521	0.185898
20802	HCLS1	B-cells	-0.0384165	0.705469	0.743885	0.189573
20803	DENND4B	B-cells	-0.0384505	0.406966	0.445417	0.189616
20804	PTPRC	B-cells	-0.0389786	0.615796	0.654775	0.190282
20805	TAF7	B-cells	-0.0394669	0.54667	0.586137	0.190899
20806	WASHC4	B-cells	-0.039562	0.579896	0.619458	0.19102
20807	SYK	B-cells	-0.0412177	0.51436	0.555578	0.193123
20808	AKNA	B-cells	-0.0413139	0.805377	0.846691	0.193245
20809	TRIM22	B-cells	-0.0429819	0.64421	0.687192	0.195379
20810	TMC8	B-cells	-0.0432039	0.673006	0.71621	0.195664
20811	CD47	B-cells	-0.0432935	0.674687	0.71798	0.195779
20812	PPP6R1	B-cells	-0.0436033	0.562863	0.606466	0.196178
20813	ORAI2	B-cells	-0.0439609	0.543003	0.586964	0.196638
20814	RSRP1	B-cells	-0.0449662	0.789566	0.834532	0.197936
20815	SYNGR2	B-cells	-0.0467668	0.829667	0.876434	0.200274
20816	EEF2	B-cells	-0.0470904	0.947984	0.995074	0.200696
20817	CHMP7	B-cells	-0.0472785	0.472426	0.519704	0.200941
20818	PIK3CD	B-cells	-0.0477717	0.595402	0.643173	0.201586
20819	TNK2	B-cells	-0.0485889	0.434082	0.482671	0.202656
20820	SWAP70	B-cells	-0.0521784	0.70776	0.759939	0.207399
20821	MEPCE	B-cells	-0.0531221	0.541934	0.595056	0.208657
20822	ARHGAP4	B-cells	-0.0540423	0.591812	0.645854	0.209887
20823	MALT1	B-cells	-0.054098	0.411244	0.465341	0.209962
20824	PTPN1	B-cells	-0.0544035	0.528109	0.582512	0.210372
20825	USF2	B-cells	-0.0544769	0.637641	0.692118	0.21047
20826	IKZF1	B-cells	-0.0547074	0.803086	0.857793	0.210779
20827	WIPF1	B-cells	-0.0547404	0.825008	0.879748	0.210824
20828	RGS19	B-cells	-0.0549793	0.438359	0.493339	0.211145
20829	PIK3C2B	B-cells	-0.0549989	0.532157	0.587156	0.211171
20830	MBNL1	B-cells	-0.0551936	0.679728	0.734922	0.211433
20831	CHD2	B-cells	-0.0555713	0.744653	0.800225	0.211942
20832	DEF6	B-cells	-0.0588522	0.553697	0.612549	0.216389
20833	CLK1	B-cells	-0.059347	0.710357	0.769704	0.217064
20834	ITGA4	B-cells	-0.0610348	0.521387	0.582422	0.219377
20835	PNRC1	B-cells	-0.0611083	0.919187	0.980296	0.219478
20836	IGKC	B-cells	-0.0613346	0.90055	0.961885	0.21979
20837	MKNK2	B-cells	-0.0614951	0.572029	0.633524	0.220011
20838	SETBP1	B-cells	-0.061909	0.513214	0.575123	0.220581
20839	CYTH1	B-cells	-0.0628437	0.638482	0.701325	0.221872
20840	VPS13C	B-cells	-0.063598	0.602658	0.666256	0.222917
20841	USP24	B-cells	-0.0658309	0.413306	0.479137	0.226027
20842	MARCHF1	B-cells	-0.0673457	0.420027	0.487373	0.22815
20843	UBA52	B-cells	-0.0675617	0.837611	0.905172	0.228454
20844	ACAP1	B-cells	-0.067843	0.62267	0.690513	0.22885
20845	MEF2C	B-cells	-0.069021	0.576001	0.645022	0.230512
20846	JMJD1C	B-cells	-0.069891	0.522915	0.592806	0.231744
20847	PAN3	B-cells	-0.0699058	0.414986	0.484892	0.231765
20848	CHMP1B	B-cells	-0.0707108	0.604109	0.67482	0.232908
20849	FMNL3	B-cells	-0.0725197	0.602047	0.674567	0.235488
20850	FGD3	B-cells	-0.0727148	0.443782	0.516497	0.235767
20851	TMED8	B-cells	-0.0729593	0.4033	0.476259	0.236117
20852	FMNL1	B-cells	-0.0733789	0.618011	0.69139	0.236719
20853	BTG2	B-cells	-0.0747083	0.876337	0.951045	0.23863
20854	VAV1	B-cells	-0.0749101	0.438512	0.513422	0.238921
20855	ZBTB1	B-cells	-0.07509	0.455698	0.530788	0.239181
20856	SEPTIN1	B-cells	-0.0754008	0.627712	0.703112	0.239629
20857	MGAT5	B-cells	-0.0756567	0.574702	0.650359	0.239999
20858	JAK3	B-cells	-0.0766416	0.546822	0.623464	0.241425
20859	EHD1	B-cells	-0.0783675	0.450962	0.52933	0.243935
20860	UBA7	B-cells	-0.0806552	0.497556	0.578211	0.247284
20861	ZNF331	B-cells	-0.0808615	0.410251	0.491112	0.247587
20862	INTS6	B-cells	-0.0809503	0.496028	0.576978	0.247717
20863	STK10	B-cells	-0.0825839	0.461045	0.543629	0.250125
20864	SRSF5	B-cells	-0.0836915	0.623205	0.706897	0.251766
20865	FXYD5	B-cells	-0.0837701	0.753896	0.837666	0.251882
20866	TRAF3IP3	B-cells	-0.0851045	0.447984	0.533088	0.253866
20867	MT-CO1	B-cells	-0.0863071	0.445768	0.532075	0.255661
20868	DEDD2	B-cells	-0.0866361	0.46876	0.555396	0.256153
20869	GRK3	B-cells	-0.0867323	0.425298	0.51203	0.256297
20870	BOD1L1	B-cells	-0.0868541	0.434082	0.520936	0.256479
20871	PACS1	B-cells	-0.0875795	0.518332	0.605911	0.257567
20872	NOP53	B-cells	-0.0886654	0.789413	0.878079	0.259199
20873	RASAL3	B-cells	-0.0887944	0.428888	0.517682	0.259394
20874	DDIT4	B-cells	-0.0889156	0.501299	0.590214	0.259576
20875	TAF1D	B-cells	-0.0889889	0.475252	0.564241	0.259687
20876	CYBA	B-cells	-0.0890526	0.87099	0.960043	0.259783
20877	CCDC88C	B-cells	-0.0901465	0.51963	0.609777	0.261435
20878	LRCH4	B-cells	-0.0906931	0.445998	0.536691	0.262262
20879	GMIP	B-cells	-0.0914389	0.493966	0.585405	0.263393
20880	RACK1	B-cells	-0.0923073	0.83257	0.924877	0.264713
20881	IL2RG	B-cells	-0.0930873	0.711503	0.804591	0.265902
20882	BRD2	B-cells	-0.0938549	0.823633	0.917488	0.267075
20883	UNC93B1	B-cells	-0.0939848	0.463184	0.557168	0.267273
20884	TSC22D4	B-cells	-0.094469	0.463413	0.557882	0.268014
20885	SYTL1	B-cells	-0.0956675	0.485487	0.581155	0.269853
20886	LYN	B-cells	-0.095929	0.524672	0.620601	0.270255
20887	LBR	B-cells	-0.0960338	0.437977	0.534011	0.270417
20888	AKAP13	B-cells	-0.0961603	0.53315	0.62931	0.270611
20889	EEF1G	B-cells	-0.0965144	0.859151	0.955665	0.271157
20890	PPP1R9B	B-cells	-0.0983465	0.617171	0.715517	0.273987
20891	TMSB10	B-cells	-0.0983735	0.88069	0.979064	0.274029
20892	ELOVL5	B-cells	-0.0986588	0.557745	0.656404	0.274471
20893	HECA	B-cells	-0.0988103	0.453178	0.551988	0.274706
20894	PXK	B-cells	-0.0988981	0.468836	0.567734	0.274842
20895	ZC3HAV1	B-cells	-0.099152	0.501833	0.600985	0.275236
20896	EVL	B-cells	-0.0994222	0.837458	0.93688	0.275655
20897	PDE4B	B-cells	-0.100234	0.472426	0.57266	0.276918
20898	IER5	B-cells	-0.100374	0.518637	0.619011	0.277136
20899	RESF1	B-cells	-0.100454	0.602658	0.703112	0.277261
20900	LSP1	B-cells	-0.10046	0.76963	0.870091	0.27727
20901	DUSP2	B-cells	-0.100824	0.426214	0.527038	0.277836
20902	FOXP1	B-cells	-0.101183	0.671479	0.772662	0.278397
20903	ST8SIA4	B-cells	-0.101613	0.508478	0.610092	0.279069
20904	IGHG1	B-cells	-0.101701	0.673006	0.774708	0.279207
20905	MSL2	B-cells	-0.102219	0.400244	0.502463	0.280016
20906	NGLY1	B-cells	-0.104136	0.403834	0.50797	0.283025
20907	BPTF	B-cells	-0.104473	0.51711	0.621583	0.283556
20908	MIDEAS	B-cells	-0.104697	0.512298	0.616995	0.283909
20909	FOXO1	B-cells	-0.105423	0.550031	0.655454	0.285054
20910	CCNG2	B-cells	-0.105653	0.506416	0.612069	0.285417
20911	FLOT2	B-cells	-0.105696	0.486557	0.592253	0.285485
20912	CNST	B-cells	-0.105787	0.407195	0.512983	0.285629
20913	IRF2	B-cells	-0.105999	0.427895	0.533894	0.285964
20914	EPC1	B-cells	-0.106019	0.424916	0.530935	0.285996
20915	FTH1	B-cells	-0.106773	0.891995	0.998768	0.287189
20916	CHST11	B-cells	-0.107221	0.514436	0.621657	0.287898
20917	ETS1	B-cells	-0.108285	0.724794	0.833078	0.289589
20918	GNA13	B-cells	-0.108384	0.581271	0.689655	0.289747
20919	NR4A1	B-cells	-0.108868	0.702643	0.811511	0.290517
20920	PRKD2	B-cells	-0.109248	0.552322	0.66157	0.291123
20921	TUT7	B-cells	-0.110007	0.582111	0.692118	0.292334
20922	DDX5	B-cells	-0.110145	0.880003	0.990148	0.292554
20923	ITPR1	B-cells	-0.112561	0.453941	0.566502	0.296428
20924	TMEM131	B-cells	-0.112748	0.403071	0.515819	0.296729
20925	NCKAP1L	B-cells	-0.113825	0.45249	0.566315	0.298464
20926	PPP1R18	B-cells	-0.114791	0.653682	0.768473	0.300024
20927	RASSF5	B-cells	-0.115353	0.526199	0.641552	0.300932
20928	RBM33	B-cells	-0.116341	0.625038	0.741379	0.302535
20929	GIT2	B-cells	-0.116398	0.401696	0.518094	0.302627
20930	PFN1	B-cells	-0.117536	0.860296	0.977833	0.304477
20931	EML4	B-cells	-0.118875	0.49007	0.608945	0.306659
20932	ANAPC16	B-cells	-0.118883	0.605255	0.724138	0.306672
20933	ARRDC2	B-cells	-0.119105	0.414146	0.533251	0.307035
20934	SERPINB9	B-cells	-0.119392	0.488084	0.607477	0.307504
20935	CIRBP	B-cells	-0.120044	0.806065	0.926108	0.30857
20936	EEF1B2	B-cells	-0.120404	0.742896	0.8633	0.30916
20937	RABGAP1L	B-cells	-0.122331	0.545295	0.667626	0.312325
20938	H3-3A	B-cells	-0.122506	0.815918	0.938424	0.312612
20939	ZFP36L1	B-cells	-0.122742	0.836618	0.95936	0.313001
20940	USP15	B-cells	-0.123499	0.457531	0.58103	0.314249
20941	ARPC2	B-cells	-0.124275	0.466697	0.590972	0.315531
20942	DDX27	B-cells	-0.125559	0.412618	0.538177	0.317657
20943	CDC42SE2	B-cells	-0.126188	0.531852	0.65804	0.3187
20944	CELF1	B-cells	-0.126452	0.469447	0.595899	0.319139
20945	BCOR	B-cells	-0.126915	0.408799	0.535714	0.319908
20946	YWHAZ	B-cells	-0.127524	0.757944	0.885468	0.320922
20947	SMARCB1	B-cells	-0.127793	0.433318	0.561111	0.321369
20948	DNAJB1	B-cells	-0.128904	0.627253	0.756158	0.323223
20949	VHL	B-cells	-0.129495	0.554002	0.683498	0.32421
20950	SUN2	B-cells	-0.12984	0.559426	0.689266	0.324787
20951	SHOC2	B-cells	-0.130979	0.433242	0.56422	0.326694
20952	FNBP4	B-cells	-0.1314	0.511457	0.642857	0.327401
20953	HSPA8	B-cells	-0.132281	0.815995	0.948276	0.328882
20954	MAP4K4	B-cells	-0.134448	0.492973	0.627421	0.332534
20955	CDK13	B-cells	-0.1346	0.407272	0.541872	0.332791
20956	SPG11	B-cells	-0.134796	0.424916	0.559712	0.333122
20957	CCNL1	B-cells	-0.135155	0.554843	0.689998	0.333729
20958	CREM	B-cells	-0.135204	0.475099	0.610304	0.333812
20959	ABI1	B-cells	-0.13567	0.406202	0.541872	0.3346
20960	BIN1	B-cells	-0.136731	0.474106	0.610837	0.336399
20961	ERBIN	B-cells	-0.136909	0.50718	0.644089	0.3367
20962	UHMK1	B-cells	-0.137975	0.424229	0.562203	0.338512
20963	MAT2B	B-cells	-0.138272	0.438436	0.576707	0.339017
20964	WAS	B-cells	-0.138364	0.443859	0.582223	0.339174
20965	CSRNP1	B-cells	-0.139081	0.454476	0.593557	0.340396
20966	PSMB9	B-cells	-0.139562	0.511916	0.651478	0.341216
20967	IER2	B-cells	-0.139807	0.793767	0.933574	0.341634
20968	LTA4H	B-cells	-0.141093	0.40223	0.543323	0.343831
20969	ARL6IP5	B-cells	-0.141866	0.418882	0.560748	0.345155
20970	WDR33	B-cells	-0.142427	0.504125	0.646552	0.346117
20971	HSP90AA1	B-cells	-0.143248	0.75084	0.894089	0.347527
20972	PRKD3	B-cells	-0.14341	0.421861	0.565271	0.347805
20973	ATOSA	B-cells	-0.143826	0.59227	0.736096	0.34852
20974	KLF6	B-cells	-0.144434	0.689963	0.834398	0.349566
20975	ARPC1B	B-cells	-0.144967	0.597388	0.742355	0.350484
20976	ARGLU1	B-cells	-0.145655	0.743507	0.889163	0.35167
20977	DDX6	B-cells	-0.145881	0.602887	0.748768	0.35206
20978	ZFP36	B-cells	-0.145984	0.735105	0.88109	0.352238
20979	USP34	B-cells	-0.149818	0.57432	0.724138	0.358878
20980	EVI2B	B-cells	-0.150566	0.574549	0.725115	0.360179
20981	LUC7L3	B-cells	-0.150676	0.665826	0.816502	0.360371
20982	CELF2	B-cells	-0.151032	0.573786	0.724818	0.36099
20983	YPEL3	B-cells	-0.15155	0.470058	0.621608	0.361893
20984	FOS	B-cells	-0.151576	0.826841	0.978417	0.361939
20985	IRF1	B-cells	-0.151766	0.590131	0.741897	0.362269
20986	IQSEC1	B-cells	-0.152031	0.546746	0.698777	0.362731
20987	CNPPD1	B-cells	-0.153188	0.473572	0.626759	0.364751
20988	AIP	B-cells	-0.153443	0.425374	0.578818	0.365198
20989	CDC42SE1	B-cells	-0.156635	0.650015	0.80665	0.370791
20990	CFL1	B-cells	-0.157048	0.793691	0.950739	0.371517
20991	ARF6	B-cells	-0.157512	0.544455	0.701966	0.372332
20992	LENG8	B-cells	-0.157524	0.725481	0.883005	0.372354
20993	CNN2	B-cells	-0.157813	0.703025	0.860837	0.372862
20994	TAP2	B-cells	-0.158432	0.543538	0.70197	0.373953
20995	SARAF	B-cells	-0.158437	0.427819	0.586256	0.373962
20996	PARP14	B-cells	-0.158681	0.625802	0.784483	0.374391
20997	PILRB	B-cells	-0.159335	0.610449	0.769784	0.375544
20998	LSM7	B-cells	-0.160289	0.462038	0.622327	0.377228
20999	SRSF2	B-cells	-0.160817	0.526276	0.687093	0.378162
21000	EIF1	B-cells	-0.160843	0.666743	0.827586	0.378208
21001	MLLT6	B-cells	-0.16188	0.616407	0.778287	0.380043
21002	GPCPD1	B-cells	-0.161907	0.46494	0.626847	0.38009
21003	ST6GAL1	B-cells	-0.161919	0.679881	0.8418	0.380111
21004	ZFP36L2	B-cells	-0.162054	0.802475	0.964528	0.38035
21005	USP12	B-cells	-0.163895	0.42377	0.587666	0.383616
21006	ARID4B	B-cells	-0.165361	0.483654	0.649015	0.38622
21007	ELK4	B-cells	-0.165987	0.515047	0.681034	0.387335
21008	SLC44A2	B-cells	-0.166665	0.664375	0.83104	0.388542
21009	SRSF7	B-cells	-0.166904	0.424229	0.591133	0.388969
21010	PHF3	B-cells	-0.168606	0.405286	0.573892	0.392006
21011	SCAF11	B-cells	-0.168654	0.481592	0.650246	0.392093
21012	EIF5	B-cells	-0.169346	0.611442	0.780788	0.393329
21013	GTPBP1	B-cells	-0.169625	0.401696	0.571321	0.393828
21014	SELENOH	B-cells	-0.170716	0.649481	0.820197	0.395782
21015	FTL	B-cells	-0.171003	0.816682	0.987685	0.396295
21016	COTL1	B-cells	-0.171234	0.527116	0.69835	0.396709
21017	TNFRSF14	B-cells	-0.17353	0.433776	0.607306	0.400831
21018	CCND3	B-cells	-0.173594	0.467079	0.640673	0.400945
21019	CTSZ	B-cells	-0.173614	0.605943	0.779557	0.400982
21020	PPP2R5C	B-cells	-0.173929	0.430263	0.604191	0.401547
21021	ZMIZ2	B-cells	-0.174297	0.441644	0.615941	0.40221
21022	GDI2	B-cells	-0.174423	0.461045	0.635468	0.402437
21023	JUN	B-cells	-0.175019	0.772609	0.947628	0.403509
21024	PNISR	B-cells	-0.175058	0.583562	0.758621	0.40358
21025	PRRC2C	B-cells	-0.175698	0.416667	0.592365	0.404732
21026	GPR183	B-cells	-0.175737	0.411855	0.587592	0.404803
21027	ARPC4	B-cells	-0.175889	0.491751	0.66764	0.405077
21028	MYO9B	B-cells	-0.176354	0.415215	0.591569	0.405914
21029	HNRNPA2B1	B-cells	-0.176696	0.786358	0.963054	0.406532
21030	MSN	B-cells	-0.176944	0.708524	0.885468	0.406979
21031	UXT	B-cells	-0.178693	0.525206	0.703899	0.410138
21032	RAPGEF1	B-cells	-0.180086	0.460587	0.640673	0.412659
21033	ARID1B	B-cells	-0.18021	0.442942	0.623153	0.412884
21034	KLF2	B-cells	-0.180808	0.720058	0.900866	0.413967
21035	OSTF1	B-cells	-0.180981	0.435991	0.616972	0.414279
21036	TNRC6B	B-cells	-0.181082	0.416208	0.597291	0.414463
21037	BIRC6	B-cells	-0.181513	0.492133	0.673645	0.415243
21038	PNN	B-cells	-0.18163	0.429881	0.611511	0.415456
21039	PPP1R15A	B-cells	-0.181707	0.595784	0.777491	0.415595
21040	ANXA6	B-cells	-0.181776	0.696303	0.878079	0.41572
21041	SMARCA2	B-cells	-0.183505	0.520929	0.704433	0.418858
21042	TSPYL1	B-cells	-0.184304	0.54476	0.729064	0.42031
21043	DIAPH1	B-cells	-0.184331	0.420409	0.60474	0.420359
21044	WNK1	B-cells	-0.185682	0.50443	0.690112	0.422817
21045	CBFB	B-cells	-0.186203	0.471433	0.657635	0.423765
21046	EP300	B-cells	-0.186484	0.51795	0.704433	0.424277
21047	TRAK1	B-cells	-0.186712	0.437443	0.624154	0.424693
21048	PUM2	B-cells	-0.187781	0.446456	0.634236	0.426641
21049	IDS	B-cells	-0.188402	0.437214	0.625616	0.427775
21050	FUBP1	B-cells	-0.189124	0.551024	0.740148	0.429093
21051	PSMB10	B-cells	-0.190482	0.50909	0.699571	0.431573
21052	RBM6	B-cells	-0.190541	0.515124	0.705665	0.431681
21053	TAPBP	B-cells	-0.190958	0.709288	0.900246	0.432443
21054	ACTG1	B-cells	-0.191814	0.740452	0.932266	0.434008
21055	EIF4A2	B-cells	-0.191955	0.588833	0.780788	0.434267
21056	ARHGAP17	B-cells	-0.192332	0.547815	0.740148	0.434957
21057	CDKN1B	B-cells	-0.192744	0.625038	0.817783	0.435711
21058	MTPN	B-cells	-0.193251	0.527192	0.720443	0.43664
21059	TXNIP	B-cells	-0.193954	0.777345	0.971299	0.437928
21060	FERMT3	B-cells	-0.193965	0.467996	0.661961	0.437947
21061	PTBP3	B-cells	-0.194124	0.475176	0.6693	0.438239
21062	SREBF2	B-cells	-0.194133	0.50443	0.698563	0.438255
21063	MBD2	B-cells	-0.194718	0.637794	0.832512	0.439328
21064	HHEX	B-cells	-0.194831	0.420868	0.615698	0.439534
21065	EHMT1	B-cells	-0.19507	0.483501	0.678571	0.439973
21066	NSMCE3	B-cells	-0.195079	0.404675	0.599754	0.43999
21067	TOMM7	B-cells	-0.195136	0.662007	0.857143	0.440093
21068	DAZAP2	B-cells	-0.196179	0.637565	0.833744	0.442008
21069	VPS37B	B-cells	-0.196487	0.429957	0.626444	0.442573
21070	HNRNPDL	B-cells	-0.197072	0.593569	0.79064	0.443647
21071	CUL3	B-cells	-0.197427	0.409716	0.607143	0.4443
21072	HSPH1	B-cells	-0.197439	0.47128	0.668719	0.444322
21073	CNOT6L	B-cells	-0.197871	0.444928	0.642799	0.445115
21074	NLRP1	B-cells	-0.198072	0.426291	0.624363	0.445485
21075	AMFR	B-cells	-0.198275	0.509853	0.708128	0.445857
21076	CHD7	B-cells	-0.198735	0.448747	0.647482	0.446703
21077	FOSB	B-cells	-0.199219	0.684235	0.883453	0.447592
21078	GATAD2B	B-cells	-0.199241	0.405438	0.60468	0.447634
21079	PPP1CA	B-cells	-0.199322	0.455851	0.655172	0.447782
21080	KDM2A	B-cells	-0.19991	0.572258	0.772167	0.448864
21081	MAPK1IP1L	B-cells	-0.199976	0.49091	0.690887	0.448986
21082	PDCD4	B-cells	-0.200458	0.591735	0.792194	0.449873
21083	EIF3H	B-cells	-0.200473	0.405438	0.605911	0.4499
21084	KMT2C	B-cells	-0.201452	0.457302	0.658754	0.451702
21085	HEXIM1	B-cells	-0.20268	0.441033	0.643712	0.453964
21086	VASP	B-cells	-0.203297	0.612741	0.816037	0.455101
21087	DDX3X	B-cells	-0.204137	0.501528	0.705665	0.456651
21088	PFDN5	B-cells	-0.204256	0.546975	0.751232	0.45687
21089	SEL1L3	B-cells	-0.205326	0.713413	0.918739	0.458844
21090	SLTM	B-cells	-0.205519	0.441033	0.646552	0.4592
21091	TSPAN33	B-cells	-0.205684	0.539261	0.744945	0.459504
21092	MPEG1	B-cells	-0.20668	0.495646	0.702327	0.461344
21093	ADAM28	B-cells	-0.207084	0.534296	0.741379	0.462088
21094	VPS13B	B-cells	-0.207503	0.458753	0.666256	0.462862
21095	PSPC1	B-cells	-0.207832	0.421479	0.62931	0.46347
21096	RBM25	B-cells	-0.208384	0.513291	0.721675	0.464491
21097	EDEM1	B-cells	-0.208764	0.60831	0.817074	0.465192
21098	KANSL1	B-cells	-0.208957	0.427742	0.6367	0.46555
21099	SPEN	B-cells	-0.210276	0.419035	0.62931	0.467987
21100	SIPA1L3	B-cells	-0.210366	0.400932	0.611298	0.468154
21101	KMT2E	B-cells	-0.210597	0.530782	0.741379	0.468581
21102	SMDT1	B-cells	-0.211013	0.455087	0.6661	0.46935
21103	SF3B1	B-cells	-0.212858	0.464482	0.67734	0.472764
21104	PCBP1	B-cells	-0.213621	0.42484	0.638461	0.474176
21105	MICAL1	B-cells	-0.213712	0.413993	0.627706	0.474346
21106	IKBKB	B-cells	-0.214016	0.524901	0.738916	0.474907
21107	AKAP17A	B-cells	-0.214301	0.467385	0.681686	0.475436
21108	IGHA1	B-cells	-0.215715	0.731363	0.947078	0.478054
21109	SMAD3	B-cells	-0.215863	0.564925	0.780788	0.478328
21110	IRF3	B-cells	-0.21643	0.448595	0.665025	0.479379
21111	HAPSTR1	B-cells	-0.219224	0.561564	0.780788	0.484556
21112	CCDC69	B-cells	-0.221112	0.512221	0.733333	0.488057
21113	HNRNPL	B-cells	-0.221284	0.49916	0.720443	0.488375
21114	EIF4B	B-cells	-0.221421	0.467003	0.688424	0.488629
21115	MARCKSL1	B-cells	-0.221721	0.638711	0.860432	0.489186
21116	SRSF3	B-cells	-0.222246	0.514207	0.736453	0.490159
21117	GUCD1	B-cells	-0.222337	0.458601	0.680938	0.490328
21118	ISG20	B-cells	-0.222454	0.636419	0.858874	0.490546
21119	KMT2D	B-cells	-0.222563	0.415368	0.637931	0.490747
21120	KAT6A	B-cells	-0.222743	0.400855	0.623598	0.491081
21121	TGOLN2	B-cells	-0.22279	0.684846	0.907635	0.491168
21122	GYPC	B-cells	-0.22323	0.402841	0.626072	0.491985
21123	CD44	B-cells	-0.223356	0.738466	0.961823	0.492219
21124	TRA2B	B-cells	-0.224245	0.483883	0.708128	0.493866
21125	NFKB2	B-cells	-0.224373	0.530553	0.754926	0.494104
21126	PPP4R3B	B-cells	-0.224655	0.407119	0.631773	0.494627
21127	OGT	B-cells	-0.224884	0.535441	0.760326	0.495053
21128	R3HDM4	B-cells	-0.225494	0.416132	0.641626	0.496183
21129	POU2AF1	B-cells	-0.225514	0.6685	0.894013	0.49622
21130	RBM39	B-cells	-0.226737	0.477696	0.704433	0.49849
21131	RAP1A	B-cells	-0.227375	0.422472	0.649847	0.499674
21132	ARHGEF2	B-cells	-0.227948	0.494959	0.722906	0.500735
21133	SRRM2	B-cells	-0.229394	0.532921	0.762315	0.503419
21134	RSRC2	B-cells	-0.229694	0.501833	0.731527	0.503975
21135	GGNBP2	B-cells	-0.231769	0.42293	0.654699	0.507824
21136	TSC22D2	B-cells	-0.231867	0.44531	0.677177	0.508006
21137	RNF213	B-cells	-0.232111	0.410938	0.643049	0.508458
21138	AKIRIN2	B-cells	-0.232586	0.427513	0.660099	0.509338
21139	H1-2	B-cells	-0.232817	0.471586	0.704403	0.509768
21140	ATP8A1	B-cells	-0.232896	0.439047	0.671942	0.509913
21141	CGGBP1	B-cells	-0.234419	0.505729	0.740148	0.512738
21142	CDK5RAP3	B-cells	-0.234664	0.513902	0.748565	0.513192
21143	PALM2AKAP2	B-cells	-0.235108	0.629316	0.864424	0.514016
21144	SUSD6	B-cells	-0.236811	0.456538	0.69335	0.517173
21145	SS18	B-cells	-0.237656	0.416285	0.653941	0.518738
21146	TRA2A	B-cells	-0.23953	0.559731	0.799261	0.52221
21147	HBP1	B-cells	-0.23967	0.417965	0.657635	0.52247
21148	TRIR	B-cells	-0.239879	0.595096	0.834975	0.522857
21149	BASP1	B-cells	-0.240919	0.600214	0.841133	0.524782
21150	HSP90AB1	B-cells	-0.241192	0.635655	0.876847	0.525287
21151	SAFB	B-cells	-0.241274	0.416361	0.657635	0.52544
21152	CTSS	B-cells	-0.241323	0.505347	0.746669	0.525529
21153	ANKHD1	B-cells	-0.242046	0.475634	0.71768	0.526868
21154	ATRX	B-cells	-0.242072	0.450046	0.692118	0.526917
21155	CBX4	B-cells	-0.243817	0.42377	0.667588	0.530146
21156	MAF1	B-cells	-0.243962	0.455545	0.699507	0.530414
21157	CCNI	B-cells	-0.245185	0.69447	0.939655	0.532676
21158	PSME1	B-cells	-0.245318	0.701726	0.947044	0.532921
21159	PPP3R1	B-cells	-0.246525	0.4185	0.665025	0.535152
21160	RERE	B-cells	-0.247531	0.549267	0.796798	0.537011
21161	ZNF644	B-cells	-0.247602	0.518408	0.76601	0.537141
21162	MARCHF6	B-cells	-0.247875	0.463947	0.711823	0.537646
21163	WSB1	B-cells	-0.248623	0.60113	0.849754	0.539028
21164	PRPF38B	B-cells	-0.24892	0.429652	0.678571	0.539575
21165	RGS1	B-cells	-0.249001	0.534067	0.783068	0.539725
21166	SLC25A6	B-cells	-0.249779	0.431256	0.681034	0.54116
21167	STX5	B-cells	-0.249867	0.412695	0.662562	0.541323
21168	GPBP1	B-cells	-0.249944	0.492667	0.742611	0.541464
21169	NFKBIZ	B-cells	-0.25042	0.504507	0.754926	0.542342
21170	THRAP3	B-cells	-0.250701	0.461121	0.711823	0.542862
21171	UBR2	B-cells	-0.250724	0.434005	0.684729	0.542903
21172	SH3BP5	B-cells	-0.25102	0.500764	0.751784	0.54345
21173	ASXL1	B-cells	-0.251297	0.508555	0.759852	0.543961
21174	MARCHF7	B-cells	-0.251309	0.570119	0.821429	0.543984
21175	SH3BGRL3	B-cells	-0.25193	0.607088	0.859019	0.545128
21176	POLR1D	B-cells	-0.252099	0.403987	0.656086	0.545439
21177	MT-CO3	B-cells	-0.252405	0.688207	0.940612	0.546003
21178	STAT6	B-cells	-0.252587	0.586083	0.83867	0.546338
21179	POLR2A	B-cells	-0.252596	0.507256	0.759852	0.546355
21180	PPP1R15B	B-cells	-0.253223	0.528796	0.78202	0.547511
21181	TLE5	B-cells	-0.253851	0.470287	0.724138	0.548666
21182	PNPLA2	B-cells	-0.253857	0.481974	0.73583	0.548677
21183	CIC	B-cells	-0.253887	0.403605	0.657492	0.548733
21184	ATP11B	B-cells	-0.254477	0.513978	0.768455	0.549819
21185	HNRNPF	B-cells	-0.255237	0.54033	0.795567	0.551217
21186	HNRNPD	B-cells	-0.255641	0.592881	0.848522	0.551961
21187	ARAP1	B-cells	-0.255843	0.461198	0.717041	0.552333
21188	DNM2	B-cells	-0.256502	0.592117	0.84862	0.553545
21189	PBX2	B-cells	-0.258355	0.405438	0.663793	0.556948
21190	FLI1	B-cells	-0.258847	0.476627	0.735474	0.557852
21191	ATP5F1E	B-cells	-0.258976	0.486098	0.745074	0.558087
21192	SNRNP200	B-cells	-0.259335	0.512832	0.772167	0.558748
21193	TERF2IP	B-cells	-0.259673	0.47678	0.736453	0.559368
21194	HDAC1	B-cells	-0.259686	0.432554	0.69224	0.55939
21195	ILF3	B-cells	-0.260535	0.538726	0.799261	0.560948
21196	AHSA1	B-cells	-0.261239	0.480141	0.741379	0.562238
21197	MCL1	B-cells	-0.261689	0.718607	0.980296	0.563063
21198	CREBBP	B-cells	-0.2629	0.476016	0.738916	0.565281
21199	HMGN1	B-cells	-0.263493	0.445616	0.709109	0.566366
21200	EIF3L	B-cells	-0.263805	0.493584	0.757389	0.566937
21201	ROCK1	B-cells	-0.264007	0.424305	0.688312	0.567305
21202	DDX17	B-cells	-0.26438	0.55828	0.82266	0.567988
21203	G3BP2	B-cells	-0.266102	0.442026	0.708128	0.571134
21204	ASH1L	B-cells	-0.266366	0.556294	0.82266	0.571615
21205	SRRM1	B-cells	-0.267099	0.411473	0.678571	0.572952
21206	GNB1	B-cells	-0.267749	0.485946	0.753695	0.574138
21207	ZNF217	B-cells	-0.267891	0.414375	0.682266	0.574396
21208	PCM1	B-cells	-0.267964	0.443859	0.711823	0.574529
21209	YBX1	B-cells	-0.267981	0.494424	0.762405	0.57456
21210	FAM3C	B-cells	-0.268273	0.413993	0.682266	0.575092
21211	HSH2D	B-cells	-0.268422	0.439123	0.707545	0.575364
21212	SON	B-cells	-0.268918	0.447831	0.716749	0.576268
21213	PSMB8	B-cells	-0.269014	0.530247	0.799261	0.576442
21214	RAB11FIP1	B-cells	-0.269207	0.464711	0.733919	0.576795
21215	SAT1	B-cells	-0.270181	0.694623	0.964804	0.578567
21216	CIB1	B-cells	-0.270206	0.461045	0.731251	0.578612
21217	SNRNP70	B-cells	-0.270221	0.407119	0.67734	0.578639
21218	CPNE1	B-cells	-0.270796	0.471815	0.742611	0.579685
21219	BACH1	B-cells	-0.271941	0.560571	0.832512	0.581765
21220	LAMTOR4	B-cells	-0.271991	0.526505	0.798496	0.581856
21221	PHF10	B-cells	-0.272558	0.420791	0.69335	0.582886
21222	EWSR1	B-cells	-0.273296	0.486557	0.759852	0.584223
21223	TRBC2	B-cells	-0.273678	0.586236	0.859914	0.584917
21224	ITGAL	B-cells	-0.274537	0.404064	0.6786	0.586473
21225	WDR26	B-cells	-0.274999	0.537809	0.812808	0.587309
21226	TP53	B-cells	-0.275482	0.400626	0.676108	0.588184
21227	EHBP1L1	B-cells	-0.276779	0.515429	0.792208	0.590529
21228	HNRNPC	B-cells	-0.27735	0.513291	0.79064	0.591561
21229	CTSH	B-cells	-0.279817	0.516957	0.796774	0.596011
21230	SNU13	B-cells	-0.280191	0.542469	0.82266	0.596685
21231	FBL	B-cells	-0.28117	0.419569	0.700739	0.598445
21232	NCOR1	B-cells	-0.284125	0.471662	0.755788	0.603751
21233	EIF1B	B-cells	-0.285164	0.46853	0.753695	0.605611
21234	CNDP2	B-cells	-0.285361	0.484418	0.769779	0.605963
21235	ATP5MC2	B-cells	-0.286361	0.523984	0.810345	0.607751
21236	POLDIP3	B-cells	-0.286859	0.428659	0.715517	0.60864
21237	ATF4	B-cells	-0.287121	0.42843	0.715551	0.60911
21238	CHTOP	B-cells	-0.28728	0.413459	0.700739	0.609393
21239	CCDC50	B-cells	-0.288181	0.418271	0.706452	0.611
21240	SPI1	B-cells	-0.288339	0.611442	0.899781	0.611282
21241	KLHL6	B-cells	-0.288769	0.475099	0.763868	0.612048
21242	SNX1	B-cells	-0.28945	0.555377	0.844828	0.613261
21243	HNRNPA0	B-cells	-0.289615	0.616789	0.906404	0.613554
21244	ZNF655	B-cells	-0.290076	0.426673	0.716749	0.614374
21245	KDM5C	B-cells	-0.290129	0.463566	0.753695	0.614469
21246	SP3	B-cells	-0.29049	0.480446	0.770936	0.61511
21247	MAN2B1	B-cells	-0.291806	0.411396	0.703202	0.617447
21248	RBM3	B-cells	-0.292062	0.424687	0.716749	0.617901
21249	WASF2	B-cells	-0.292235	0.497174	0.789409	0.618208
21250	HNRNPA3	B-cells	-0.294574	0.500993	0.795567	0.622347
21251	PDCD6IP	B-cells	-0.294727	0.406126	0.700853	0.622619
21252	MAX	B-cells	-0.295061	0.494348	0.789409	0.623209
21253	MT-ND4	B-cells	-0.298135	0.625649	0.923785	0.628625
21254	B4GALT1	B-cells	-0.298178	0.539261	0.837438	0.6287
21255	PAFAH1B1	B-cells	-0.298466	0.526658	0.825123	0.629206
21256	GNAI2	B-cells	-0.299039	0.425222	0.724261	0.630213
21257	SYVN1	B-cells	-0.299946	0.494882	0.794828	0.631803
21258	SERBP1	B-cells	-0.30026	0.44974	0.75	0.632353
21259	N4BP2L2	B-cells	-0.30071	0.518255	0.818966	0.633142
21260	MAP2K2	B-cells	-0.301436	0.432554	0.73399	0.634412
21261	ITGB2	B-cells	-0.301887	0.427284	0.729171	0.635201
21262	UBB	B-cells	-0.301902	0.613123	0.915025	0.635227
21263	TIA1	B-cells	-0.302049	0.412236	0.714286	0.635484
21264	TAF10	B-cells	-0.30275	0.46326	0.76601	0.636707
21265	IFI16	B-cells	-0.302875	0.619539	0.922414	0.636926
21266	BRD4	B-cells	-0.302978	0.552933	0.855911	0.637106
21267	HNRNPK	B-cells	-0.303765	0.435151	0.738916	0.638477
21268	IFI30	B-cells	-0.304439	0.54583	0.850268	0.639651
21269	TCF25	B-cells	-0.304936	0.547281	0.852217	0.640515
21270	JAK1	B-cells	-0.306739	0.561488	0.868227	0.643645
21271	MAPK1	B-cells	-0.3069	0.482508	0.789409	0.643926
21272	ALKBH5	B-cells	-0.307835	0.403987	0.711823	0.645545
21273	GPBP1L1	B-cells	-0.307974	0.410862	0.718835	0.645784
21274	SH3BGRL	B-cells	-0.308324	0.477391	0.785714	0.646389
21275	TIAL1	B-cells	-0.308786	0.437519	0.746305	0.647189
21276	IFNGR2	B-cells	-0.308914	0.40414	0.713054	0.647409
21277	NCL	B-cells	-0.309288	0.472731	0.78202	0.648055
21278	TRAF4	B-cells	-0.30968	0.401467	0.711147	0.648731
21279	MT-ATP6	B-cells	-0.309847	0.615261	0.925108	0.649019
21280	UBE2D3	B-cells	-0.310292	0.463107	0.773399	0.649785
21281	BNIP2	B-cells	-0.310334	0.430492	0.740826	0.649858
21282	MT-CO2	B-cells	-0.310659	0.618546	0.929205	0.650418
21283	CMTM6	B-cells	-0.310705	0.436832	0.747537	0.650498
21284	TPD52	B-cells	-0.311376	0.521922	0.833298	0.651652
21285	HNRNPUL1	B-cells	-0.311632	0.517186	0.828818	0.652091
21286	COX7C	B-cells	-0.313824	0.462038	0.775862	0.655851
21287	UBE2I	B-cells	-0.313881	0.549419	0.8633	0.655949
21288	TAP1	B-cells	-0.314212	0.492438	0.80665	0.656515
21289	DNAJA1	B-cells	-0.314238	0.435762	0.75	0.656559
21290	TLN1	B-cells	-0.315967	0.510388	0.826355	0.659511
21291	SAP18	B-cells	-0.316391	0.475481	0.791872	0.660234
21292	TGFBR2	B-cells	-0.316464	0.640467	0.956932	0.660359
21293	RGS2	B-cells	-0.317054	0.43729	0.754344	0.661364
21294	HSPA1B	B-cells	-0.318532	0.486939	0.80547	0.663873
21295	HNRNPU	B-cells	-0.319025	0.477773	0.796798	0.66471
21296	M6PR	B-cells	-0.319445	0.40223	0.721675	0.66542
21297	SELENOF	B-cells	-0.320352	0.560189	0.880542	0.666956
21298	SET	B-cells	-0.320363	0.471509	0.791872	0.666973
21299	OXA1L	B-cells	-0.321042	0.459746	0.780788	0.66812
21300	ATP5MG	B-cells	-0.322284	0.451115	0.773399	0.670214
21301	DHX15	B-cells	-0.322726	0.428506	0.751232	0.670957
21302	NUMA1	B-cells	-0.323654	0.489154	0.812808	0.672518
21303	ADD1	B-cells	-0.32402	0.54667	0.87069	0.673132
21304	LBH	B-cells	-0.327694	0.590055	0.917749	0.679271
21305	BAG6	B-cells	-0.328217	0.49198	0.820197	0.680141
21306	CD24	B-cells	-0.330345	0.588145	0.918491	0.683671
21307	MTDH	B-cells	-0.330917	0.422777	0.753695	0.684617
21308	HNRNPUL2	B-cells	-0.331278	0.439658	0.770936	0.685213
21309	ADAR	B-cells	-0.331763	0.542621	0.874384	0.686013
21310	UBE2V1	B-cells	-0.333131	0.430416	0.763547	0.688267
21311	PJA2	B-cells	-0.33393	0.454247	0.788177	0.68958
21312	SNX17	B-cells	-0.335015	0.405133	0.740148	0.691358
21313	UBC	B-cells	-0.335434	0.442178	0.777612	0.692044
21314	PIM2	B-cells	-0.33765	0.603193	0.940843	0.69566
21315	ADGRE5	B-cells	-0.341017	0.43011	0.771127	0.701117
21316	NFKBIA	B-cells	-0.34183	0.580584	0.922414	0.702427
21317	HNRNPH3	B-cells	-0.342082	0.463336	0.805419	0.702833
21318	JCHAIN	B-cells	-0.342298	0.642683	0.984981	0.70318
21319	MYL6	B-cells	-0.343183	0.606324	0.949507	0.704603
21320	USP9X	B-cells	-0.343776	0.433318	0.777094	0.705553
21321	ZNF638	B-cells	-0.344042	0.437977	0.78202	0.705981
21322	RHOA	B-cells	-0.34419	0.56714	0.91133	0.706217
21323	EAF2	B-cells	-0.345862	0.435151	0.781013	0.708889
21324	TNIP1	B-cells	-0.346978	0.479377	0.826355	0.710666
21325	PUM1	B-cells	-0.34734	0.406355	0.753695	0.711241
21326	VAMP8	B-cells	-0.348176	0.439123	0.787299	0.712567
21327	LUC7L2	B-cells	-0.348483	0.424916	0.773399	0.713054
21328	TRIP12	B-cells	-0.349501	0.457149	0.80665	0.714664
21329	SPTAN1	B-cells	-0.351021	0.474412	0.825433	0.717061
21330	HERPUD1	B-cells	-0.352422	0.605637	0.958059	0.71926
21331	GSTK1	B-cells	-0.352446	0.458066	0.810512	0.719298
21332	SQSTM1	B-cells	-0.352976	0.618698	0.971675	0.720129
21333	WDR82	B-cells	-0.353324	0.503819	0.857143	0.720672
21334	TTC3	B-cells	-0.353761	0.440574	0.794335	0.721355
21335	SRSF4	B-cells	-0.35402	0.424305	0.778325	0.72176
21336	CD82	B-cells	-0.354454	0.470669	0.825123	0.722436
21337	C11orf58	B-cells	-0.354642	0.495112	0.849754	0.72273
21338	EIF4A3	B-cells	-0.355061	0.419569	0.774631	0.723382
21339	ARID5B	B-cells	-0.35599	0.560266	0.916256	0.724826
21340	NDUFA10	B-cells	-0.356852	0.402612	0.759464	0.726161
21341	MACF1	B-cells	-0.357187	0.445768	0.802956	0.726681
21342	CMPK1	B-cells	-0.357197	0.431027	0.788223	0.726695
21343	ANKRD10	B-cells	-0.35858	0.53674	0.89532	0.728831
21344	MIDN	B-cells	-0.358903	0.468683	0.827586	0.729328
21345	DYNLL2	B-cells	-0.359039	0.446379	0.805419	0.729538
21346	TSPAN3	B-cells	-0.359909	0.453712	0.813621	0.730875
21347	PCMTD1	B-cells	-0.360509	0.537275	0.897783	0.731794
21348	EIF3A	B-cells	-0.361047	0.50718	0.868227	0.732618
21349	DRAP1	B-cells	-0.36107	0.470211	0.831281	0.732654
21350	CCNL2	B-cells	-0.361391	0.50191	0.8633	0.733145
21351	RAB14	B-cells	-0.361956	0.405286	0.767241	0.734007
21352	SEC62	B-cells	-0.362318	0.492362	0.85468	0.73456
21353	SETD5	B-cells	-0.363474	0.402536	0.76601	0.736319
21354	ECH1	B-cells	-0.363573	0.448976	0.81255	0.73647
21355	STK24	B-cells	-0.364418	0.415139	0.779557	0.73775
21356	FAM120A	B-cells	-0.364885	0.431027	0.795912	0.738458
21357	UBE2J1	B-cells	-0.366712	0.580507	0.947219	0.741215
21358	BST2	B-cells	-0.366743	0.447296	0.814039	0.741262
21359	ATP5F1D	B-cells	-0.36681	0.443324	0.810134	0.741362
21360	COX4I1	B-cells	-0.367218	0.471738	0.838956	0.741975
21361	MYH9	B-cells	-0.369756	0.568668	0.938424	0.745773
21362	CALM2	B-cells	-0.371403	0.442637	0.814039	0.748222
21363	ALOX5	B-cells	-0.373371	0.530629	0.904	0.751132
21364	MAT2A	B-cells	-0.374283	0.546899	0.921182	0.752476
21365	MAPKAPK2	B-cells	-0.37605	0.486862	0.862912	0.755064
21366	ARHGDIA	B-cells	-0.376263	0.434082	0.810345	0.755376
21367	CNBP	B-cells	-0.376475	0.501604	0.878079	0.755685
21368	SERP1	B-cells	-0.376588	0.521463	0.898052	0.755851
21369	CHCHD2	B-cells	-0.377409	0.443019	0.820428	0.757047
21370	PKIG	B-cells	-0.380044	0.425374	0.805419	0.760866
21371	TBC1D9B	B-cells	-0.381283	0.446303	0.827586	0.762649
21372	LAMTOR1	B-cells	-0.383893	0.415368	0.799261	0.766382
21373	TENT5C	B-cells	-0.385044	0.557287	0.942331	0.768019
21374	TPP1	B-cells	-0.387791	0.471815	0.859606	0.771898
21375	LITAF	B-cells	-0.388963	0.574091	0.963054	0.773542
21376	MT-ND3	B-cells	-0.390026	0.487626	0.877652	0.775027
21377	PRKAR1A	B-cells	-0.393919	0.567904	0.961823	0.780418
21378	PPP1CB	B-cells	-0.394899	0.425298	0.820197	0.781764
21379	MAPRE2	B-cells	-0.395012	0.518408	0.91342	0.781918
21380	SLC38A2	B-cells	-0.396958	0.452796	0.849754	0.784575
21381	FCRL5	B-cells	-0.397993	0.446074	0.844067	0.785979
21382	CASP4	B-cells	-0.402394	0.419035	0.821429	0.791895
21383	CAPZB	B-cells	-0.406869	0.520471	0.92734	0.79781
21384	EMC10	B-cells	-0.412705	0.400244	0.81295	0.80537
21385	ARL6IP4	B-cells	-0.412801	0.411091	0.823892	0.805493
21386	ANXA11	B-cells	-0.414222	0.505729	0.919951	0.807307
21387	RFTN1	B-cells	-0.414248	0.449053	0.8633	0.807339
21388	CFLAR	B-cells	-0.417531	0.44256	0.860092	0.811491
21389	TMEM248	B-cells	-0.420459	0.476092	0.896552	0.815145
21390	PPDPF	B-cells	-0.420934	0.456004	0.876938	0.815734
21391	TCF4	B-cells	-0.422785	0.4282	0.850985	0.818016
21392	RAB11B	B-cells	-0.424934	0.41743	0.842365	0.820645
21393	C12orf57	B-cells	-0.427252	0.518561	0.945813	0.823453
21394	MT-CYB	B-cells	-0.429314	0.400168	0.829482	0.825927
21395	UGCG	B-cells	-0.435234	0.413153	0.848387	0.832908
21396	SSR2	B-cells	-0.435254	0.498243	0.933498	0.832931
21397	EIF4H	B-cells	-0.436456	0.424381	0.860837	0.834326
21398	EIF4A1	B-cells	-0.439037	0.479682	0.918719	0.837296
21399	MIF	B-cells	-0.442992	0.453559	0.896552	0.841779
21400	ARF1	B-cells	-0.443526	0.462878	0.906404	0.842377
21401	PSMB1	B-cells	-0.444076	0.414299	0.858374	0.842992
21402	OS9	B-cells	-0.454269	0.518637	0.972906	0.854112
21403	EIF4EBP2	B-cells	-0.45759	0.450046	0.907635	0.857617
21404	CALR	B-cells	-0.464531	0.441873	0.906404	0.864758
21405	TM9SF2	B-cells	-0.46821	0.409869	0.878079	0.868442
21406	ZEB2	B-cells	-0.472948	0.460587	0.933535	0.873084
21407	LMAN2	B-cells	-0.476715	0.426367	0.903082	0.876691
21408	VIM	B-cells	-0.481974	0.518026	1	0.881607
21409	C4orf3	B-cells	-0.488607	0.449817	0.938424	0.887608
21410	CRIP1	B-cells	-0.500832	0.44722	0.948052	0.898091
21411	LAMP1	B-cells	-0.505578	0.474717	0.980296	0.901963
21412	GRINA	B-cells	-0.509892	0.405133	0.915025	0.905388
21413	STAT3	B-cells	-0.512391	0.419875	0.932266	0.907331
21414	SKI	B-cells	-0.514503	0.404216	0.918719	0.90895
21415	SOCS3	B-cells	-0.523925	0.408341	0.932266	0.915919
21416	AIF1	Monocytes	0.662412	0.721416	0.0590033	6.95815e-06
21417	CSF3R	Monocytes	0.625814	0.651621	0.0258065	1.61919e-05
21418	CSF2RA	Monocytes	0.619606	0.648638	0.0290323	1.86229e-05
21419	MS4A6A	Monocytes	0.612913	0.637701	0.024788	2.16298e-05
21420	CSF1R	Monocytes	0.605041	0.648837	0.0437956	2.57562e-05
21421	NCF2	Monocytes	0.592759	0.649036	0.0562771	3.37153e-05
21422	LILRB2	Monocytes	0.574755	0.611255	0.0365	4.96855e-05
21423	IGSF6	Monocytes	0.539003	0.547624	0.00862069	0.000104723
21424	C1QA	Monocytes	0.53206	0.569895	0.0378343	0.000120585
21425	CPVL	Monocytes	0.530364	0.620998	0.0906344	0.00012479
21426	C1QB	Monocytes	0.517791	0.549811	0.0320197	0.000160515
21427	LST1	Monocytes	0.515971	0.595944	0.0799725	0.000166419
21428	C1QC	Monocytes	0.511826	0.543846	0.0320197	0.000180629
21429	FCGR2A	Monocytes	0.503577	0.610857	0.10728	0.000212345
21430	IL1B	Monocytes	0.50192	0.59137	0.08945	0.000219315
21431	PLA2G7	Monocytes	0.490773	0.509246	0.0184729	0.00027203
21432	CLEC7A	Monocytes	0.4848	0.647644	0.162844	0.000304926
21433	MEFV	Monocytes	0.482255	0.49831	0.016055	0.000320035
21434	TLR2	Monocytes	0.468195	0.503679	0.0354839	0.000416826
21435	PILRA	Monocytes	0.464374	0.498906	0.0345324	0.000447474
21436	CLEC10A	Monocytes	0.462807	0.471466	0.00865801	0.000460633
21437	PLEK	Monocytes	0.45906	0.723802	0.264742	0.00049358
21438	CD14	Monocytes	0.456688	0.707497	0.250809	0.000515552
21439	FPR3	Monocytes	0.454899	0.517399	0.0625	0.000532713
21440	HCK	Monocytes	0.448906	0.705906	0.257	0.00059414
21441	CD209	Monocytes	0.4469	0.455558	0.00865801	0.00061612
21442	SLC37A2	Monocytes	0.446818	0.490356	0.043538	0.000617033
21443	C5AR1	Monocytes	0.445029	0.565719	0.12069	0.00063729
21444	LRRC25	Monocytes	0.439965	0.540465	0.1005	0.000698016
21445	MS4A7	Monocytes	0.439333	0.599125	0.159792	0.000705965
21446	LILRA5	Monocytes	0.432972	0.43786	0.00488842	0.000790674
21447	SLAMF8	Monocytes	0.424278	0.515411	0.091133	0.000921632
21448	CD163	Monocytes	0.409285	0.413601	0.00431655	0.00119513
21449	MNDA	Monocytes	0.408619	0.485782	0.0771637	0.00120885
21450	HK3	Monocytes	0.407885	0.450189	0.0423038	0.00122412
21451	FCGR3A	Monocytes	0.407137	0.427719	0.0205825	0.00123989
21452	DNASE1L3	Monocytes	0.405934	0.462915	0.0569814	0.00126563
21453	CLEC4A	Monocytes	0.404562	0.45337	0.0488084	0.00129557
21454	TFEC	Monocytes	0.40424	0.440445	0.0362053	0.00130269
21455	CXCL8	Monocytes	0.398328	0.581825	0.183498	0.00143998
21456	FPR1	Monocytes	0.398265	0.411811	0.0135468	0.00144151
21457	CCL3	Monocytes	0.396608	0.4311	0.0344914	0.00148232
21458	ARRB2	Monocytes	0.390723	0.789223	0.3985	0.00163598
21459	MYO1F	Monocytes	0.388431	0.700537	0.312106	0.00169964
21460	CD86	Monocytes	0.378257	0.490157	0.1119	0.00201036
21461	MRC1	Monocytes	0.377167	0.401074	0.0239066	0.00204652
21462	AOAH	Monocytes	0.362686	0.636309	0.273623	0.00258651
21463	TYROBP	Monocytes	0.361061	0.748061	0.387	0.00265453
21464	S100A9	Monocytes	0.360994	0.541658	0.180665	0.00265739
21465	LYZ	Monocytes	0.348076	0.809107	0.461031	0.00325872
21466	BCL2A1	Monocytes	0.336993	0.657188	0.320196	0.00386936
21467	JAML	Monocytes	0.334175	0.658381	0.324206	0.00404012
21468	ITGAX	Monocytes	0.32813	0.73613	0.408	0.00442938
21469	STX11	Monocytes	0.323883	0.615629	0.291746	0.00472261
21470	SLC31A2	Monocytes	0.322043	0.421157	0.0991144	0.00485494
21471	SLC43A2	Monocytes	0.317873	0.582621	0.264748	0.00516713
21472	HSPA6	Monocytes	0.308105	0.43965	0.131545	0.00596929
21473	NABP1	Monocytes	0.292831	0.659574	0.366744	0.00744563
21474	SECTM1	Monocytes	0.289818	0.497514	0.207696	0.00777217
21475	SPI1	Monocytes	0.288339	0.899781	0.611442	0.00793705
21476	HMOX1	Monocytes	0.281402	0.517001	0.235599	0.00875207
21477	PIK3R5	Monocytes	0.277752	0.515013	0.237261	0.00920965
21478	CFP	Monocytes	0.257959	0.443229	0.18527	0.0120736
21479	ITGB2	Monocytes	0.257456	0.729171	0.471715	0.0121554
21480	KYNU	Monocytes	0.248528	0.465301	0.216774	0.0136908
21481	HAVCR2	Monocytes	0.244343	0.440843	0.1965	0.0144662
21482	TBXAS1	Monocytes	0.243339	0.424339	0.181	0.0146578
21483	CALHM6	Monocytes	0.242874	0.526745	0.283871	0.0147473
21484	PTPRE	Monocytes	0.235659	0.698151	0.462492	0.0161967
21485	RNASE6	Monocytes	0.235514	0.442434	0.20692	0.0162271
21486	CD300LF	Monocytes	0.234999	0.482999	0.248	0.0163352
21487	CD300A	Monocytes	0.234791	0.656791	0.422	0.0163791
21488	FCER1G	Monocytes	0.234254	0.749254	0.515	0.0164926
21489	CYRIA	Monocytes	0.232622	0.510837	0.278215	0.0168422
21490	ACSL1	Monocytes	0.232036	0.474647	0.242611	0.0169694
21491	IFI30	Monocytes	0.229579	0.850268	0.62069	0.0175113
21492	C3AR1	Monocytes	0.229088	0.502088	0.273	0.0176213
21493	NFAM1	Monocytes	0.223411	0.404056	0.180645	0.0189368
21494	GNA15	Monocytes	0.222373	0.487373	0.265	0.0191861
21495	SIRPA	Monocytes	0.219377	0.561742	0.342365	0.0199216
21496	PLXNC1	Monocytes	0.212495	0.482999	0.270504	0.021702
21497	CD68	Monocytes	0.20896	0.738517	0.529557	0.0226677
21498	DAPK1	Monocytes	0.20703	0.51203	0.305	0.0232099
21499	MPEG1	Monocytes	0.20668	0.702327	0.495646	0.0233094
21500	SIGLEC10	Monocytes	0.204223	0.511434	0.307211	0.0240181
21501	PTAFR	Monocytes	0.197657	0.526148	0.328491	0.0260014
21502	MAFB	Monocytes	0.194945	0.557964	0.363019	0.0268596
21503	FERMT3	Monocytes	0.193965	0.661961	0.467996	0.0271755
21504	ZNF267	Monocytes	0.193362	0.458143	0.264781	0.0273714
21505	TMEM106A	Monocytes	0.19169	0.482402	0.290712	0.0279207
21506	BID	Monocytes	0.191338	0.541261	0.349922	0.0280374
21507	FGR	Monocytes	0.187181	0.490952	0.303772	0.0294482
21508	TLR1	Monocytes	0.187062	0.422549	0.235487	0.0294894
21509	LILRB1	Monocytes	0.185948	0.508053	0.322105	0.0298777
21510	P2RY6	Monocytes	0.184262	0.481408	0.297146	0.0304735
21511	CYRIB	Monocytes	0.17999	0.562537	0.382547	0.0320271
21512	DOK2	Monocytes	0.176683	0.555776	0.379093	0.0332743
21513	CPPED1	Monocytes	0.175357	0.558362	0.383005	0.0337859
21514	PLAUR	Monocytes	0.172258	0.743687	0.571429	0.0350056
21515	EMILIN2	Monocytes	0.164946	0.629946	0.465	0.0380276
21516	RHOG	Monocytes	0.163069	0.621197	0.458128	0.038837
21517	SCIMP	Monocytes	0.162816	0.481408	0.318592	0.038947
21518	RNASET2	Monocytes	0.161807	0.554186	0.392378	0.0393888
21519	GPR132	Monocytes	0.159573	0.453569	0.293996	0.0403815
21520	RELT	Monocytes	0.157704	0.546033	0.388329	0.0412274
21521	SLC7A7	Monocytes	0.156902	0.538676	0.381773	0.0415948
21522	C9orf72	Monocytes	0.153804	0.510638	0.356835	0.0430391
21523	GSAP	Monocytes	0.149249	0.432094	0.282844	0.0452355
21524	TLR4	Monocytes	0.148531	0.447206	0.298675	0.0455898
21525	MTMR14	Monocytes	0.145382	0.507258	0.361876	0.0471704
21526	MPP1	Monocytes	0.144767	0.471267	0.3265	0.0474844
21527	CYTH4	Monocytes	0.14199	0.615033	0.473043	0.0489218
21528	GM2A	Monocytes	0.140528	0.578644	0.438115	0.0496923
21529	RAP2B	Monocytes	0.140046	0.495725	0.355678	0.0499484
21530	WAS	Monocytes	0.138364	0.582223	0.443859	0.0508508
21531	PTGS2	Monocytes	0.138323	0.609266	0.470943	0.0508732
21532	ACP5	Monocytes	0.137411	0.589382	0.45197	0.0513678
21533	TNFRSF1B	Monocytes	0.136727	0.678266	0.541539	0.0517416
21534	CMKLR1	Monocytes	0.136265	0.456552	0.320287	0.0519951
21535	COTL1	Monocytes	0.136072	0.69835	0.562278	0.0521014
21536	ADCY7	Monocytes	0.131519	0.445019	0.3135	0.0546575
21537	GCA	Monocytes	0.130308	0.573474	0.443165	0.0553535
21538	CORO7	Monocytes	0.129159	0.543448	0.414289	0.0560211
21539	MKNK1	Monocytes	0.128039	0.45178	0.323741	0.0566775
21540	SERPINA1	Monocytes	0.124369	0.551998	0.427629	0.0588704
21541	GLA	Monocytes	0.124322	0.568105	0.443783	0.0588992
21542	SLC12A9	Monocytes	0.124229	0.49831	0.374081	0.0589556
21543	GPR183	Monocytes	0.12411	0.587592	0.463482	0.0590276
21544	NCF4	Monocytes	0.123918	0.618214	0.494297	0.0591449
21545	GAB2	Monocytes	0.122656	0.465102	0.342446	0.0599166
21546	RNF149	Monocytes	0.1216	0.774309	0.652709	0.0605693
21547	PFKFB3	Monocytes	0.119665	0.636906	0.517241	0.0617788
21548	NAGA	Monocytes	0.11628	0.532313	0.416033	0.0639399
21549	NCKAP1L	Monocytes	0.113825	0.566315	0.45249	0.0655433
21550	CXCL16	Monocytes	0.112999	0.608073	0.495074	0.0660899
21551	GADD45B	Monocytes	0.112256	0.505667	0.393411	0.0665848
21552	ATP6V1B2	Monocytes	0.110392	0.639889	0.529496	0.0678381
21553	PREX1	Monocytes	0.109373	0.580831	0.471458	0.0685309
21554	SLC15A3	Monocytes	0.106004	0.595148	0.489144	0.0708613
21555	ATG16L2	Monocytes	0.104577	0.531915	0.427338	0.0718664
21556	RAB20	Monocytes	0.101312	0.480414	0.379102	0.074207
21557	ARAP1	Monocytes	0.100046	0.717041	0.616995	0.07513
21558	LAIR1	Monocytes	0.0999063	0.498906	0.399	0.0752324
21559	CSF2RB	Monocytes	0.0978661	0.656989	0.559123	0.07674
21560	LYN	Monocytes	0.095929	0.620601	0.524672	0.0781926
21561	SNX8	Monocytes	0.0950977	0.424538	0.32944	0.0788222
21562	ATF5	Monocytes	0.0946224	0.474249	0.379627	0.079184
21563	GMIP	Monocytes	0.0914389	0.585405	0.493966	0.0816395
21564	FKBP15	Monocytes	0.0895119	0.451581	0.362069	0.0831535
21565	THEMIS2	Monocytes	0.0867325	0.740505	0.653773	0.0853742
21566	ENSG00000112096	Monocytes	0.0848267	0.565122	0.480296	0.0869224
21567	RUNX3	Monocytes	0.0847271	0.507854	0.423127	0.0870038
21568	NFKBIE	Monocytes	0.0831182	0.490754	0.407635	0.0883281
21569	ASAH1	Monocytes	0.0821869	0.572281	0.490094	0.0891014
21570	PPIF	Monocytes	0.0821839	0.604494	0.52231	0.0891038
21571	EPB41L3	Monocytes	0.081327	0.48618	0.404853	0.0898199
21572	NR4A3	Monocytes	0.0811787	0.503679	0.4225	0.0899443
21573	MAPKAPK3	Monocytes	0.0800373	0.521973	0.441935	0.0909055
21574	IGFLR1	Monocytes	0.0796706	0.501491	0.421821	0.091216
21575	MOB1A	Monocytes	0.0760924	0.422152	0.346059	0.0942868
21576	RP2	Monocytes	0.0758038	0.44144	0.365636	0.0945378
21577	SELPLG	Monocytes	0.0752296	0.458938	0.383709	0.0950386
21578	SH3BP2	Monocytes	0.0748594	0.484391	0.409531	0.0953624
21579	SAT1	Monocytes	0.0729088	0.964804	0.891895	0.0970825
21580	MCOLN1	Monocytes	0.0695689	0.414397	0.344828	0.10008
21581	UNC93B1	Monocytes	0.0694998	0.557168	0.487669	0.100143
21582	ADGRE2	Monocytes	0.0682419	0.561742	0.4935	0.10129
21583	MARCHF1	Monocytes	0.0673457	0.487373	0.420027	0.102113
21584	FAM110A	Monocytes	0.067068	0.402068	0.335	0.102369
21585	EVI2A	Monocytes	0.0665539	0.407039	0.340485	0.102844
21586	SCO2	Monocytes	0.0658859	0.540068	0.474182	0.103464
21587	NAAA	Monocytes	0.0635182	0.518194	0.454676	0.105682
21588	ITGA4	Monocytes	0.0610348	0.582422	0.521387	0.108046
21589	CAMK1	Monocytes	0.0602724	0.412209	0.351937	0.108779
21590	IL10RA	Monocytes	0.0599079	0.585802	0.525894	0.109131
21591	IL17RA	Monocytes	0.0592379	0.486578	0.42734	0.10978
21592	ODF3B	Monocytes	0.0591028	0.471664	0.412562	0.109911
21593	ZDHHC18	Monocytes	0.0589345	0.42593	0.366995	0.110075
21594	CGAS	Monocytes	0.0578165	0.414595	0.356779	0.111166
21595	PNPLA6	Monocytes	0.0572368	0.534301	0.477064	0.111734
21596	RGS19	Monocytes	0.0549793	0.493339	0.438359	0.113969
21597	VAV1	Monocytes	0.0544222	0.513422	0.459	0.114525
21598	ARHGAP4	Monocytes	0.0540423	0.645854	0.591812	0.114906
21599	KCNAB2	Monocytes	0.052992	0.467886	0.414894	0.115962
21600	PTPRJ	Monocytes	0.0529697	0.480811	0.427842	0.115985
21601	NAGK	Monocytes	0.0524556	0.607874	0.555419	0.116504
21602	USP15	Monocytes	0.0522287	0.58103	0.528801	0.116734
21603	NFKBID	Monocytes	0.0520775	0.433685	0.381607	0.116888
21604	KIAA0513	Monocytes	0.0504235	0.443229	0.392806	0.118575
21605	SLC16A3	Monocytes	0.0498784	0.649632	0.599754	0.119134
21606	STAT5A	Monocytes	0.0496594	0.422748	0.373089	0.11936
21607	DOCK10	Monocytes	0.0491267	0.497514	0.448388	0.119909
21608	ADGRE5	Monocytes	0.0475024	0.771127	0.723625	0.121596
21609	ACTR3	Monocytes	0.0460486	0.488964	0.442915	0.12312
21610	HCST	Monocytes	0.0455237	0.410022	0.364498	0.123674
21611	BLVRA	Monocytes	0.0453361	0.414794	0.369458	0.123872
21612	GBP5	Monocytes	0.0449617	0.40684	0.361879	0.124268
21613	C15orf39	Monocytes	0.042204	0.523961	0.481757	0.127214
21614	SYK	Monocytes	0.0412177	0.555578	0.51436	0.128279
21615	PGD	Monocytes	0.0392595	0.539869	0.500609	0.130413
21616	ATG3	Monocytes	0.0386637	0.564526	0.525862	0.131067
21617	DENND4B	Monocytes	0.0384505	0.445417	0.406966	0.131302
21618	HCLS1	Monocytes	0.0384165	0.743885	0.705469	0.131339
21619	TCIRG1	Monocytes	0.0373002	0.642275	0.604975	0.132572
21620	USP32	Monocytes	0.0369485	0.483993	0.447044	0.132962
21621	RNF130	Monocytes	0.0363875	0.590575	0.554187	0.133586
21622	MYO9B	Monocytes	0.0361502	0.591569	0.555419	0.133851
21623	PRKCD	Monocytes	0.0348197	0.541857	0.507038	0.135341
21624	KDM6B	Monocytes	0.0345276	0.597335	0.562808	0.135669
21625	CYBB	Monocytes	0.034112	0.686419	0.652307	0.136138
21626	TGFB1	Monocytes	0.0340931	0.451581	0.417488	0.136159
21627	ZFP36	Monocytes	0.0332304	0.88109	0.847859	0.137135
21628	FMNL1	Monocytes	0.0318752	0.69139	0.659515	0.138679
21629	TTC7A	Monocytes	0.0303182	0.408033	0.377715	0.140466
21630	CTSS	Monocytes	0.0302498	0.746669	0.716419	0.140545
21631	OTUD1	Monocytes	0.029972	0.469477	0.439505	0.140865
21632	CSRNP1	Monocytes	0.0295286	0.593557	0.564029	0.141378
21633	CREBL2	Monocytes	0.0290439	0.522569	0.493525	0.14194
21634	AP1B1	Monocytes	0.0282131	0.600318	0.572105	0.142907
21635	ADPGK	Monocytes	0.0275337	0.521376	0.493842	0.143701
21636	ARHGAP30	Monocytes	0.0274871	0.606085	0.578598	0.143756
21637	NAMPT	Monocytes	0.0255856	0.77928	0.753695	0.145995
21638	ADAP2	Monocytes	0.0255507	0.459336	0.433785	0.146036
21639	GLIPR1	Monocytes	0.0243972	0.523166	0.498768	0.147405
21640	SRGN	Monocytes	0.0243647	0.932193	0.907829	0.147444
21641	PPP1R15A	Monocytes	0.023796	0.777491	0.753695	0.148123
21642	PLEKHO2	Monocytes	0.0235964	0.554385	0.530788	0.148361
21643	MYO1G	Monocytes	0.0233779	0.425532	0.402154	0.148623
21644	ANKRD13D	Monocytes	0.0231524	0.510837	0.487685	0.148893
21645	PYCARD	Monocytes	0.0219028	0.463313	0.44141	0.150397
21646	IL18BP	Monocytes	0.0214912	0.486578	0.465087	0.150894
21647	FGD2	Monocytes	0.0208418	0.606085	0.585243	0.151681
21648	VSIR	Monocytes	0.0202898	0.606681	0.586391	0.152352
21649	SLC8A1	Monocytes	0.0195274	0.608272	0.588745	0.153282
21650	INSIG1	Monocytes	0.0172316	0.494929	0.477698	0.156106
21651	ARPC3	Monocytes	0.0157279	0.509048	0.49332	0.157974
21652	GRB2	Monocytes	0.0156496	0.643667	0.628017	0.158072
21653	MANBA	Monocytes	0.014984	0.413999	0.399015	0.158904
21654	YIF1B	Monocytes	0.0141597	0.407636	0.393476	0.159938
21655	RNF19B	Monocytes	0.0139281	0.544641	0.530713	0.160229
21656	SHKBP1	Monocytes	0.0136003	0.49831	0.484709	0.160642
21657	NADK	Monocytes	0.0131015	0.54663	0.533528	0.161272
21658	GRK3	Monocytes	0.0127496	0.51203	0.499281	0.161717
21659	DUSP1	Monocytes	0.0121446	0.905946	0.893801	0.162484
21660	ARPC5	Monocytes	0.0111132	0.475442	0.464329	0.163798
21661	CNPY3	Monocytes	0.0100773	0.61722	0.607143	0.165124
21662	SGPL1	Monocytes	0.00992397	0.437264	0.42734	0.165321
21663	DOCK2	Monocytes	0.00944882	0.60867	0.599221	0.165932
21664	ABHD12	Monocytes	0.00928449	0.461324	0.45204	0.166144
21665	GTF2B	Monocytes	0.00913264	0.41201	0.402878	0.166339
21666	SGK3	Monocytes	0.00908572	0.413402	0.404317	0.1664
21667	ARL5B	Monocytes	0.00908572	0.413402	0.404317	0.1664
21668	CYBC1	Monocytes	0.00905536	0.55339	0.544335	0.166439
21669	LCP2	Monocytes	0.00883973	0.7069	0.69806	0.166718
21670	EHD1	Monocytes	0.00859546	0.52933	0.520734	0.167033
21671	LCP1	Monocytes	0.00820798	0.822828	0.81462	0.167535
21672	PARVG	Monocytes	0.0063444	0.545834	0.53949	0.169961
21673	ARL6IP5	Monocytes	0.00590895	0.560748	0.554839	0.170531
21674	GAA	Monocytes	0.0055344	0.567111	0.561576	0.171022
21675	SLC40A1	Monocytes	0.00543838	0.418572	0.413134	0.171148
21676	ARPC2	Monocytes	0.00534545	0.590972	0.585627	0.17127
21677	RFX5	Monocytes	0.00530118	0.409823	0.404522	0.171328
21678	CCDC88A	Monocytes	0.00526283	0.499105	0.493842	0.171379
21679	CCNL1	Monocytes	0.00513183	0.689998	0.684866	0.171551
21680	DOCK11	Monocytes	0.00506695	0.429907	0.42484	0.171636
21681	SERPINB9	Monocytes	0.00425083	0.607477	0.603226	0.172712
21682	SLA	Monocytes	0.00418353	0.493736	0.489553	0.172801
21683	IRF1	Monocytes	0.00298074	0.741897	0.738916	0.174396
21684	OGFR	Monocytes	0.00269521	0.438656	0.435961	0.174776
21685	RILPL2	Monocytes	0.00269016	0.504474	0.501784	0.174782
21686	METRNL	Monocytes	0.00179221	0.571684	0.569892	0.17598
21687	CYB5R4	Monocytes	0.00110038	0.491748	0.490647	0.176907
21688	PHACTR1	Monocytes	-0.000117817	0.545635	0.545753	0.178546
21689	BIN2	Monocytes	-0.000161305	0.441241	0.441402	0.178604
21690	CBL	Monocytes	-0.000171939	0.42414	0.424312	0.178619
21691	STX6	Monocytes	-0.000688616	0.404255	0.404944	0.179317
21692	IER5	Monocytes	-0.00218878	0.616822	0.619011	0.181354
21693	BAZ1A	Monocytes	-0.00347565	0.426327	0.429803	0.183113
21694	ACTR2	Monocytes	-0.00366149	0.50169	0.505352	0.183367
21695	ATP6V1A	Monocytes	-0.0037225	0.529529	0.533251	0.183451
21696	HBEGF	Monocytes	-0.00432579	0.428912	0.433238	0.18428
21697	DENND3	Monocytes	-0.00447022	0.474448	0.478918	0.184479
21698	PLCB2	Monocytes	-0.00466007	0.54484	0.5495	0.184741
21699	OSTF1	Monocytes	-0.00671199	0.61026	0.616972	0.187583
21700	MAP3K8	Monocytes	-0.00705906	0.492941	0.5	0.188066
21701	CHMP1B	Monocytes	-0.00729181	0.667528	0.67482	0.188391
21702	CEBPA	Monocytes	-0.0084204	0.402466	0.410886	0.189969
21703	LY86	Monocytes	-0.00919254	0.400676	0.409869	0.191054
21704	XPO6	Monocytes	-0.00939948	0.437662	0.447061	0.191345
21705	UNC13D	Monocytes	-0.00968145	0.462319	0.472	0.191743
21706	FKBP5	Monocytes	-0.00981996	0.417578	0.427398	0.191938
21707	MFSD1	Monocytes	-0.0102303	0.610459	0.62069	0.192518
21708	IVNS1ABP	Monocytes	-0.0102765	0.689799	0.700076	0.192583
21709	CTSZ	Monocytes	-0.0104177	0.769139	0.779557	0.192783
21710	MOB3A	Monocytes	-0.010506	0.641877	0.652383	0.192908
21711	RASSF2	Monocytes	-0.0105298	0.550805	0.561335	0.192942
21712	IFIH1	Monocytes	-0.0120248	0.445417	0.457441	0.195065
21713	G6PD	Monocytes	-0.01227	0.412607	0.424877	0.195415
21714	TENT2	Monocytes	-0.0125472	0.423742	0.43629	0.195811
21715	TNFRSF14	Monocytes	-0.0133514	0.593955	0.607306	0.196962
21716	SLC6A6	Monocytes	-0.0141046	0.459137	0.473242	0.198043
21717	MTHFD2	Monocytes	-0.0151141	0.513024	0.528139	0.199498
21718	GPSM3	Monocytes	-0.0154911	0.65003	0.665521	0.200044
21719	WDR81	Monocytes	-0.0156305	0.427719	0.44335	0.200245
21720	FTH1	Monocytes	-0.0156704	0.983098	0.998768	0.200303
21721	ETV6	Monocytes	-0.0159979	0.54484	0.560838	0.200778
21722	TBC1D14	Monocytes	-0.0168637	0.468284	0.485148	0.202036
21723	USP4	Monocytes	-0.0170398	0.484192	0.501232	0.202292
21724	ATP6V1F	Monocytes	-0.0171209	0.556771	0.573892	0.202411
21725	MBOAT7	Monocytes	-0.0171714	0.567111	0.584282	0.202484
21726	PLEKHO1	Monocytes	-0.0173095	0.677272	0.694581	0.202686
21727	CAPG	Monocytes	-0.0173519	0.595148	0.6125	0.202747
21728	DMXL2	Monocytes	-0.0175935	0.497514	0.515108	0.2031
21729	CD4	Monocytes	-0.0178466	0.67767	0.695516	0.20347
21730	MAN2B1	Monocytes	-0.0179763	0.685226	0.703202	0.20366
21731	LAT2	Monocytes	-0.0180739	0.492543	0.510617	0.203802
21732	TALDO1	Monocytes	-0.0185198	0.507656	0.526175	0.204455
21733	LGALS9	Monocytes	-0.0191244	0.572678	0.591803	0.205343
21734	PTPN1	Monocytes	-0.0193785	0.563134	0.582512	0.205717
21735	SAMSN1	Monocytes	-0.0202494	0.525751	0.546	0.207001
21736	RGS2	Monocytes	-0.0209978	0.733347	0.754344	0.208108
21737	SH2B3	Monocytes	-0.0210006	0.560549	0.581549	0.208112
21738	ZNF331	Monocytes	-0.0210385	0.470074	0.491112	0.208168
21739	RNF213	Monocytes	-0.0212551	0.621794	0.643049	0.208489
21740	NIN	Monocytes	-0.0218021	0.443826	0.465628	0.209301
21741	LRCH4	Monocytes	-0.0220754	0.514615	0.536691	0.209708
21742	CLN8	Monocytes	-0.0227616	0.408431	0.431193	0.210731
21743	MYD88	Monocytes	-0.0228036	0.550408	0.573211	0.210793
21744	IFNGR1	Monocytes	-0.0233686	0.537284	0.560652	0.211638
21745	STXBP2	Monocytes	-0.0237005	0.635116	0.658817	0.212135
21746	FGL2	Monocytes	-0.0246098	0.714854	0.739464	0.2135
21747	ARPC1B	Monocytes	-0.024717	0.717638	0.742355	0.213661
21748	GRK2	Monocytes	-0.0252699	0.636508	0.661778	0.214494
21749	HPS1	Monocytes	-0.025386	0.443826	0.469212	0.214669
21750	PAK1	Monocytes	-0.0255692	0.467687	0.493257	0.214946
21751	C6orf62	Monocytes	-0.0256924	0.491549	0.517241	0.215132
21752	DBNL	Monocytes	-0.0260269	0.678067	0.704094	0.215638
21753	STK40	Monocytes	-0.0262647	0.531716	0.557981	0.215997
21754	MAP2K1	Monocytes	-0.0264518	0.413203	0.439655	0.216281
21755	CREM	Monocytes	-0.0268876	0.583416	0.610304	0.216942
21756	TWF2	Monocytes	-0.0269599	0.569099	0.596059	0.217052
21757	IRF7	Monocytes	-0.027206	0.514416	0.541622	0.217426
21758	DNAJC5	Monocytes	-0.0272565	0.567508	0.594765	0.217502
21759	INPPL1	Monocytes	-0.0282584	0.436071	0.464329	0.219029
21760	TSC22D4	Monocytes	-0.028353	0.529529	0.557882	0.219173
21761	DUSP2	Monocytes	-0.0287282	0.49831	0.527038	0.219746
21762	NINJ1	Monocytes	-0.0289261	0.661961	0.690887	0.220049
21763	DPP9	Monocytes	-0.0290945	0.492543	0.521638	0.220307
21764	ARL8A	Monocytes	-0.0295501	0.525751	0.555301	0.221005
21765	HTT	Monocytes	-0.0301199	0.427322	0.457441	0.221881
21766	ATP6V0C	Monocytes	-0.0311087	0.506264	0.537372	0.223404
21767	CAT	Monocytes	-0.0312551	0.534898	0.566153	0.22363
21768	DNASE2	Monocytes	-0.0319798	0.444621	0.476601	0.224751
21769	TYK2	Monocytes	-0.0324838	0.530324	0.562808	0.225533
21770	IRF2	Monocytes	-0.0326015	0.501293	0.533894	0.225716
21771	STAB1	Monocytes	-0.0327825	0.595148	0.627931	0.225997
21772	FGD3	Monocytes	-0.0329021	0.483595	0.516497	0.226183
21773	ATF6	Monocytes	-0.0348528	0.42414	0.458993	0.229227
21774	SFT2D2	Monocytes	-0.0354703	0.445417	0.480887	0.230195
21775	EML4	Monocytes	-0.0366642	0.572281	0.608945	0.232074
21776	GIT2	Monocytes	-0.0366859	0.481408	0.518094	0.232108
21777	NFKBIZ	Monocytes	-0.0366919	0.718234	0.754926	0.232118
21778	ARSB	Monocytes	-0.037497	0.41201	0.449507	0.23339
21779	ABHD2	Monocytes	-0.0382276	0.470272	0.5085	0.234547
21780	VPS41	Monocytes	-0.038479	0.421953	0.460432	0.234946
21781	NFIL3	Monocytes	-0.0386186	0.440445	0.479064	0.235168
21782	GRIPAP1	Monocytes	-0.0387359	0.417379	0.456115	0.235355
21783	TBC1D9	Monocytes	-0.0389343	0.421356	0.46029	0.23567
21784	LPCAT1	Monocytes	-0.0390643	0.543448	0.582512	0.235877
21785	TTYH3	Monocytes	-0.0398759	0.638696	0.678571	0.237171
21786	HK1	Monocytes	-0.0398834	0.490952	0.530836	0.237183
21787	ATP6V0D1	Monocytes	-0.0403451	0.60867	0.649015	0.23792
21788	TAOK3	Monocytes	-0.0406945	0.410022	0.450716	0.238479
21789	RASSF5	Monocytes	-0.0410348	0.600517	0.641552	0.239025
21790	NMI	Monocytes	-0.0425021	0.407039	0.449541	0.241383
21791	RNF13	Monocytes	-0.0432517	0.420561	0.463812	0.242593
21792	LGALS2	Monocytes	-0.0434853	0.452376	0.495862	0.242971
21793	EFTUD2	Monocytes	-0.0436655	0.476039	0.519704	0.243262
21794	ARL4C	Monocytes	-0.0438216	0.561742	0.605564	0.243515
21795	ARHGAP25	Monocytes	-0.0438981	0.475045	0.518943	0.243639
21796	LITAF	Monocytes	-0.0439848	0.919069	0.963054	0.243779
21797	DENND1A	Monocytes	-0.0442046	0.436468	0.480673	0.244136
21798	LPCAT2	Monocytes	-0.0442723	0.402466	0.446738	0.244245
21799	DNMT1	Monocytes	-0.044372	0.447007	0.491379	0.244407
21800	ATP6V0B	Monocytes	-0.0444313	0.593756	0.638187	0.244503
21801	NR4A2	Monocytes	-0.0447661	0.637701	0.682467	0.245047
21802	ITPR2	Monocytes	-0.0447977	0.566713	0.611511	0.245099
21803	SKAP2	Monocytes	-0.0454502	0.459137	0.504587	0.24616
21804	MXD1	Monocytes	-0.0454717	0.513223	0.558695	0.246195
21805	DOCK8	Monocytes	-0.0478392	0.511434	0.559273	0.250068
21806	CYLD	Monocytes	-0.0486054	0.456353	0.504959	0.251328
21807	CAPZA2	Monocytes	-0.048701	0.4655	0.514201	0.251486
21808	NUP62	Monocytes	-0.0490914	0.491549	0.54064	0.252129
21809	PDE4B	Monocytes	-0.0494945	0.523166	0.57266	0.252795
21810	EFHD2	Monocytes	-0.049509	0.816862	0.866371	0.252819
21811	CHD1	Monocytes	-0.0496586	0.451581	0.501239	0.253066
21812	NCOA4	Monocytes	-0.0499984	0.608869	0.658867	0.253628
21813	CD48	Monocytes	-0.0508327	0.560151	0.610984	0.255011
21814	PIK3AP1	Monocytes	-0.0512538	0.601511	0.652765	0.25571
21815	STK10	Monocytes	-0.0518809	0.491748	0.543629	0.256754
21816	B2M	Monocytes	-0.0519397	0.947306	0.999245	0.256851
21817	HSPA1A	Monocytes	-0.0520758	0.635116	0.687192	0.257078
21818	CHST11	Monocytes	-0.05216	0.569497	0.621657	0.257219
21819	PIM3	Monocytes	-0.0523144	0.535096	0.587411	0.257476
21820	FAM91A1	Monocytes	-0.0529446	0.453172	0.506116	0.258528
21821	RIN3	Monocytes	-0.0535098	0.520382	0.573892	0.259474
21822	JUNB	Monocytes	-0.0546324	0.918274	0.972906	0.261358
21823	AKIRIN2	Monocytes	-0.0548092	0.605289	0.660099	0.261655
21824	PPT1	Monocytes	-0.0549125	0.583018	0.637931	0.261829
21825	GLB1	Monocytes	-0.0551601	0.463313	0.518473	0.262246
21826	ATP6V1C1	Monocytes	-0.0552449	0.421356	0.476601	0.262388
21827	ACOT9	Monocytes	-0.0559948	0.446809	0.502803	0.263653
21828	NECAP2	Monocytes	-0.0561504	0.584013	0.640163	0.263916
21829	LPXN	Monocytes	-0.056216	0.531318	0.587534	0.264027
21830	TNFAIP3	Monocytes	-0.0568046	0.714854	0.771658	0.265022
21831	RAB35	Monocytes	-0.0578913	0.517797	0.575688	0.266865
21832	STARD3	Monocytes	-0.0586666	0.443627	0.502294	0.268184
21833	MAPK14	Monocytes	-0.0586719	0.42593	0.484601	0.268193
21834	BCL6	Monocytes	-0.0587021	0.420362	0.479064	0.268244
21835	JMJD6	Monocytes	-0.059326	0.415192	0.474518	0.269308
21836	ABI3	Monocytes	-0.0603424	0.54822	0.608563	0.271046
21837	N4BP1	Monocytes	-0.0605708	0.406045	0.466616	0.271437
21838	MICAL1	Monocytes	-0.0613903	0.566315	0.627706	0.272843
21839	C17orf49	Monocytes	-0.0614117	0.435275	0.496687	0.27288
21840	SKIL	Monocytes	-0.0614588	0.56214	0.623598	0.272961
21841	PPP6R1	Monocytes	-0.0616262	0.54484	0.606466	0.273248
21842	BRI3	Monocytes	-0.0618156	0.739909	0.801724	0.273574
21843	MAPRE1	Monocytes	-0.0626311	0.416982	0.479613	0.274979
21844	RAPGEF1	Monocytes	-0.0634208	0.577252	0.640673	0.276342
21845	SLC20A1	Monocytes	-0.0635045	0.535693	0.599198	0.276487
21846	STK4	Monocytes	-0.0636231	0.589779	0.653402	0.276692
21847	PCYT1A	Monocytes	-0.0638163	0.409425	0.473242	0.277026
21848	ARHGAP9	Monocytes	-0.0642463	0.523364	0.587611	0.277771
21849	CFLAR	Monocytes	-0.0645061	0.795586	0.860092	0.278221
21850	SH3BP1	Monocytes	-0.0645584	0.473255	0.537814	0.278312
21851	USF2	Monocytes	-0.0661488	0.625969	0.692118	0.281078
21852	PPP1R15B	Monocytes	-0.0667682	0.715252	0.78202	0.282158
21853	IKBKG	Monocytes	-0.0680095	0.409823	0.477833	0.28433
21854	CHMP4A	Monocytes	-0.0681361	0.423146	0.491282	0.284552
21855	ACP2	Monocytes	-0.0681368	0.439252	0.507389	0.284553
21856	ATG7	Monocytes	-0.0682906	0.444025	0.512315	0.284823
21857	ARPC4	Monocytes	-0.0683161	0.599324	0.66764	0.284868
21858	TANK	Monocytes	-0.0685015	0.469676	0.538177	0.285193
21859	GNA13	Monocytes	-0.068657	0.620998	0.689655	0.285466
21860	LIPA	Monocytes	-0.0689714	0.577053	0.646024	0.286018
21861	KLF6	Monocytes	-0.0690368	0.765361	0.834398	0.286133
21862	HECA	Monocytes	-0.069188	0.4828	0.551988	0.286399
21863	FOS	Monocytes	-0.069489	0.908928	0.978417	0.286929
21864	SUSD6	Monocytes	-0.0695677	0.623782	0.69335	0.287067
21865	DEDD2	Monocytes	-0.0696132	0.485782	0.555396	0.287147
21866	SOAT1	Monocytes	-0.0696321	0.41559	0.485222	0.287181
21867	INPP4A	Monocytes	-0.0697038	0.429907	0.49961	0.287307
21868	IL10RB	Monocytes	-0.0700472	0.473056	0.543103	0.287912
21869	TNK2	Monocytes	-0.0700639	0.412607	0.482671	0.287941
21870	ZNF385A	Monocytes	-0.0703312	0.547027	0.617358	0.288413
21871	EHBP1L1	Monocytes	-0.0703943	0.721813	0.792208	0.288524
21872	CD55	Monocytes	-0.0704467	0.645258	0.715704	0.288617
21873	LTA4H	Monocytes	-0.0704657	0.472857	0.543323	0.28865
21874	RTF2	Monocytes	-0.0704689	0.524359	0.594828	0.288656
21875	RASGEF1B	Monocytes	-0.0707596	0.51899	0.589749	0.289169
21876	ITSN2	Monocytes	-0.0710272	0.412408	0.483435	0.289643
21877	FAM89B	Monocytes	-0.0713011	0.407835	0.479136	0.290127
21878	ST8SIA4	Monocytes	-0.0716149	0.538477	0.610092	0.290682
21879	PLEKHB2	Monocytes	-0.0720847	0.587194	0.659279	0.291515
21880	SLC43A3	Monocytes	-0.0726622	0.458938	0.5316	0.29254
21881	TRIM14	Monocytes	-0.0728433	0.44661	0.519453	0.292862
21882	AKR1A1	Monocytes	-0.0733738	0.557566	0.63094	0.293805
21883	BCKDK	Monocytes	-0.0737616	0.454564	0.528325	0.294496
21884	CDKN1A	Monocytes	-0.0739554	0.538477	0.612432	0.294842
21885	AGPAT3	Monocytes	-0.0743259	0.498906	0.573232	0.295502
21886	NPC2	Monocytes	-0.0746187	0.729569	0.804187	0.296025
21887	SERPINB1	Monocytes	-0.0751024	0.697554	0.772657	0.29689
21888	TFRC	Monocytes	-0.0758614	0.571485	0.647347	0.298249
21889	MAFF	Monocytes	-0.0758913	0.446411	0.522302	0.298302
21890	PITPNA	Monocytes	-0.0762594	0.570292	0.646552	0.298962
21891	TIPARP	Monocytes	-0.076336	0.447405	0.523741	0.2991
21892	CCDC88B	Monocytes	-0.0772968	0.423543	0.50084	0.300826
21893	UCP2	Monocytes	-0.0778238	0.706701	0.784525	0.301775
21894	ARHGAP18	Monocytes	-0.0780704	0.42593	0.504	0.30222
21895	RTN3	Monocytes	-0.0781862	0.526347	0.604533	0.302429
21896	SGK1	Monocytes	-0.0783054	0.615629	0.693935	0.302644
21897	AKAP13	Monocytes	-0.0783062	0.551004	0.62931	0.302645
21898	M6PR	Monocytes	-0.0784058	0.643269	0.721675	0.302825
21899	SNX5	Monocytes	-0.078583	0.404653	0.483236	0.303144
21900	MORC3	Monocytes	-0.0789196	0.423543	0.502463	0.303753
21901	MACROH2A1	Monocytes	-0.0791138	0.507059	0.586173	0.304104
21902	STX7	Monocytes	-0.0791206	0.515212	0.594332	0.304116
21903	PTPN6	Monocytes	-0.079244	0.646848	0.726092	0.304339
21904	SNAP23	Monocytes	-0.0800339	0.526745	0.606779	0.305769
21905	GNAI3	Monocytes	-0.0800759	0.566713	0.646789	0.305845
21906	ICAM1	Monocytes	-0.0806688	0.681646	0.762315	0.306921
21907	FTL	Monocytes	-0.080745	0.90694	0.987685	0.307059
21908	CSNK1G2	Monocytes	-0.0810871	0.439849	0.520936	0.307681
21909	ACTB	Monocytes	-0.0812514	0.916286	0.997537	0.307979
21910	PGLS	Monocytes	-0.0812771	0.434878	0.516155	0.308026
21911	TUT7	Monocytes	-0.08146	0.610658	0.692118	0.308359
21912	PLSCR1	Monocytes	-0.0815911	0.525552	0.607143	0.308597
21913	GUSB	Monocytes	-0.0817219	0.476238	0.55796	0.308835
21914	KIAA0930	Monocytes	-0.0817581	0.517996	0.599754	0.308901
21915	RASSF4	Monocytes	-0.0817943	0.499304	0.581098	0.308967
21916	RAP1A	Monocytes	-0.0823386	0.567508	0.649847	0.309959
21917	SPAG7	Monocytes	-0.0824087	0.429907	0.512315	0.310087
21918	SNAP29	Monocytes	-0.082632	0.429111	0.511743	0.310494
21919	ABI1	Monocytes	-0.0829338	0.458938	0.541872	0.311045
21920	TGFBR1	Monocytes	-0.0834282	0.442434	0.525862	0.311948
21921	VASP	Monocytes	-0.0834859	0.732551	0.816037	0.312054
21922	CCNDBP1	Monocytes	-0.0836216	0.410221	0.493842	0.312302
21923	FAM53C	Monocytes	-0.0837402	0.44144	0.52518	0.312519
21924	ABRACL	Monocytes	-0.0838324	0.452973	0.536805	0.312688
21925	MCL1	Monocytes	-0.0842924	0.896003	0.980296	0.31353
21926	IQGAP1	Monocytes	-0.0849414	0.470869	0.55581	0.31472
21927	MGRN1	Monocytes	-0.0855783	0.400875	0.486453	0.31589
21928	PSMB10	Monocytes	-0.0861294	0.613442	0.699571	0.316904
21929	TNFSF13B	Monocytes	-0.0868185	0.453967	0.540785	0.318173
21930	DPYD	Monocytes	-0.0868487	0.586797	0.673645	0.318229
21931	IGF2R	Monocytes	-0.0871402	0.500298	0.587438	0.318767
21932	ACAP2	Monocytes	-0.0871997	0.44482	0.53202	0.318876
21933	FES	Monocytes	-0.087368	0.411613	0.498981	0.319187
21934	SAMHD1	Monocytes	-0.0875096	0.737522	0.825032	0.319449
21935	GNAI2	Monocytes	-0.0883492	0.635912	0.724261	0.321001
21936	PRMT2	Monocytes	-0.0884035	0.507656	0.596059	0.321101
21937	SLC3A2	Monocytes	-0.0892022	0.553589	0.642791	0.322581
21938	CYTH1	Monocytes	-0.0892751	0.61205	0.701325	0.322716
21939	ADIPOR1	Monocytes	-0.0894945	0.555776	0.645271	0.323123
21940	UHMK1	Monocytes	-0.0895447	0.472659	0.562203	0.323217
21941	DNAJB1	Monocytes	-0.0896235	0.666534	0.756158	0.323363
21942	SFMBT2	Monocytes	-0.0897141	0.505468	0.595182	0.323531
21943	VAMP8	Monocytes	-0.0899435	0.697355	0.787299	0.323957
21944	NSFL1C	Monocytes	-0.0902001	0.404653	0.494853	0.324434
21945	ARL8B	Monocytes	-0.0902886	0.527938	0.618227	0.324599
21946	PARP12	Monocytes	-0.0902969	0.416584	0.506881	0.324614
21947	LY96	Monocytes	-0.090319	0.418572	0.508891	0.324655
21948	SARAF	Monocytes	-0.0903321	0.495924	0.586256	0.324679
21949	IER2	Monocytes	-0.0904643	0.84311	0.933574	0.324925
21950	FNBP1	Monocytes	-0.0905487	0.618811	0.70936	0.325082
21951	VASH1	Monocytes	-0.0908502	0.55339	0.644241	0.325643
21952	MRTFA	Monocytes	-0.0910228	0.436071	0.527094	0.325965
21953	KCTD5	Monocytes	-0.0913248	0.416385	0.50771	0.326527
21954	TRABD	Monocytes	-0.0913575	0.465699	0.557056	0.326588
21955	TMSB4X	Monocytes	-0.0914376	0.901173	0.992611	0.326738
21956	APBB1IP	Monocytes	-0.09174	0.512826	0.604566	0.327302
21957	DRAM2	Monocytes	-0.0920342	0.463114	0.555148	0.327851
21958	FOXN3	Monocytes	-0.0921721	0.40167	0.493842	0.328108
21959	YBX1	Monocytes	-0.0926893	0.669716	0.762405	0.329075
21960	IDS	Monocytes	-0.0942974	0.531318	0.625616	0.332087
21961	ELF1	Monocytes	-0.0943239	0.524756	0.61908	0.332136
21962	OSTM1	Monocytes	-0.0943978	0.400676	0.495074	0.332275
21963	PPP1R9B	Monocytes	-0.0947179	0.620799	0.715517	0.332876
21964	RAB8A	Monocytes	-0.0955352	0.534102	0.629637	0.334413
21965	CD53	Monocytes	-0.095821	0.729569	0.82539	0.334951
21966	ARID5A	Monocytes	-0.0958458	0.432293	0.528139	0.334997
21967	SCPEP1	Monocytes	-0.095896	0.485385	0.581281	0.335092
21968	CTSH	Monocytes	-0.0962373	0.700537	0.796774	0.335735
21969	PRDX1	Monocytes	-0.0963772	0.489759	0.586137	0.335998
21970	SNX2	Monocytes	-0.0964297	0.478425	0.574855	0.336097
21971	ARMH3	Monocytes	-0.0965905	0.430503	0.527094	0.336401
21972	CORO1C	Monocytes	-0.0969089	0.504076	0.600985	0.337001
21973	SPNS1	Monocytes	-0.097032	0.463313	0.560345	0.337234
21974	USF1	Monocytes	-0.0971035	0.433685	0.530788	0.337369
21975	TRAPPC1	Monocytes	-0.0971714	0.412408	0.509579	0.337497
21976	IGKC	Monocytes	-0.0976968	0.864188	0.961885	0.33849
21977	ARL6IP1	Monocytes	-0.0977071	0.418175	0.515882	0.338509
21978	EIF3D	Monocytes	-0.0980077	0.442633	0.54064	0.339077
21979	STX16	Monocytes	-0.0987521	0.478226	0.576978	0.340487
21980	RHOQ	Monocytes	-0.0988907	0.508252	0.607143	0.34075
21981	GLIPR2	Monocytes	-0.0989515	0.414595	0.513547	0.340865
21982	ZMIZ2	Monocytes	-0.099138	0.516803	0.615941	0.341218
21983	AP2S1	Monocytes	-0.0992566	0.500497	0.599754	0.341443
21984	RNPEPL1	Monocytes	-0.0994655	0.572082	0.671547	0.34184
21985	CNDP2	Monocytes	-0.0994664	0.670312	0.769779	0.341841
21986	STX4	Monocytes	-0.0995774	0.497713	0.597291	0.342052
21987	JMJD1C	Monocytes	-0.099666	0.49314	0.592806	0.34222
21988	MAP3K2	Monocytes	-0.0997973	0.440843	0.54064	0.342469
21989	APOBR	Monocytes	-0.0999861	0.671704	0.77169	0.342828
21990	DDX21	Monocytes	-0.100015	0.46033	0.560345	0.342883
21991	SPG21	Monocytes	-0.100165	0.579638	0.679803	0.343168
21992	GDI2	Monocytes	-0.100769	0.534699	0.635468	0.344317
21993	CD74	Monocytes	-0.100957	0.895605	0.996563	0.344675
21994	ATP13A3	Monocytes	-0.101144	0.444422	0.545567	0.345031
21995	PSENEN	Monocytes	-0.10134	0.42931	0.53065	0.345404
21996	HSPH1	Monocytes	-0.102205	0.566514	0.668719	0.347053
21997	CCM2	Monocytes	-0.102319	0.425134	0.527453	0.34727
21998	PBRM1	Monocytes	-0.102664	0.40525	0.507914	0.34793
21999	PTPRC	Monocytes	-0.102776	0.551998	0.654775	0.348144
22000	GSTO1	Monocytes	-0.103151	0.46212	0.565271	0.348861
22001	SFT2D1	Monocytes	-0.10316	0.412806	0.515966	0.348877
22002	PAK2	Monocytes	-0.103334	0.404056	0.50739	0.34921
22003	HSPA1B	Monocytes	-0.103343	0.702128	0.80547	0.349227
22004	FOSB	Monocytes	-0.103775	0.779678	0.883453	0.350055
22005	SH3PXD2B	Monocytes	-0.103826	0.425731	0.529557	0.350152
22006	CKLF	Monocytes	-0.10406	0.44144	0.5455	0.350601
22007	SH3KBP1	Monocytes	-0.104144	0.406045	0.510189	0.35076
22008	G0S2	Monocytes	-0.104648	0.400278	0.504926	0.351726
22009	BTG2	Monocytes	-0.104753	0.846292	0.951045	0.351929
22010	CYB561A3	Monocytes	-0.104798	0.433088	0.537886	0.352014
22011	CELF2	Monocytes	-0.104814	0.620004	0.724818	0.352045
22012	FAM50A	Monocytes	-0.104859	0.42593	0.530788	0.352131
22013	PI4KA	Monocytes	-0.105198	0.442832	0.54803	0.352782
22014	PSMB9	Monocytes	-0.10624	0.545238	0.651478	0.354785
22015	NT5C2	Monocytes	-0.106318	0.400278	0.506596	0.354935
22016	WIPI2	Monocytes	-0.107418	0.409823	0.517241	0.357054
22017	RGS10	Monocytes	-0.10753	0.527938	0.635468	0.35727
22018	TNFAIP2	Monocytes	-0.107646	0.716246	0.823892	0.357493
22019	CIAO2A	Monocytes	-0.107955	0.419964	0.527919	0.358089
22020	KMT2C	Monocytes	-0.108147	0.550606	0.658754	0.358461
22021	FLII	Monocytes	-0.108624	0.619209	0.727833	0.359381
22022	PPP1R18	Monocytes	-0.1087	0.659773	0.768473	0.359528
22023	FMN1	Monocytes	-0.108975	0.406045	0.51502	0.360061
22024	MED13L	Monocytes	-0.109416	0.414794	0.52421	0.360913
22025	NFKBIA	Monocytes	-0.109529	0.812885	0.922414	0.361131
22026	TYMP	Monocytes	-0.109575	0.769736	0.87931	0.361221
22027	RNPEP	Monocytes	-0.109769	0.468085	0.577854	0.361596
22028	RAB31	Monocytes	-0.110058	0.504474	0.614532	0.362156
22029	KPNB1	Monocytes	-0.110318	0.410618	0.520936	0.362659
22030	DIAPH1	Monocytes	-0.110407	0.494333	0.60474	0.362833
22031	PCBP1	Monocytes	-0.110523	0.527938	0.638461	0.363057
22032	TRIM38	Monocytes	-0.111337	0.540664	0.652001	0.364638
22033	CTSD	Monocytes	-0.111495	0.633327	0.744822	0.364944
22034	LASP1	Monocytes	-0.111806	0.61205	0.723856	0.365549
22035	GTPBP1	Monocytes	-0.111985	0.459336	0.571321	0.365896
22036	PSAP	Monocytes	-0.112037	0.807914	0.919951	0.365997
22037	LIMK1	Monocytes	-0.112492	0.42076	0.533251	0.366882
22038	ARHGEF2	Monocytes	-0.112646	0.61026	0.722906	0.367182
22039	ARHGAP45	Monocytes	-0.112716	0.549215	0.661931	0.36732
22040	GLRX	Monocytes	-0.112917	0.437065	0.549982	0.367711
22041	INPP5D	Monocytes	-0.113258	0.471068	0.584326	0.368375
22042	ABR	Monocytes	-0.113818	0.538676	0.652494	0.369466
22043	SRA1	Monocytes	-0.114268	0.431298	0.545567	0.370344
22044	RALB	Monocytes	-0.114414	0.463313	0.577727	0.370629
22045	VPS13C	Monocytes	-0.115053	0.551203	0.666256	0.371878
22046	LAMTOR2	Monocytes	-0.115273	0.491151	0.606424	0.372307
22047	MAP3K1	Monocytes	-0.115277	0.409624	0.524901	0.372315
22048	GNB2	Monocytes	-0.115395	0.553589	0.668984	0.372547
22049	ASCC2	Monocytes	-0.115507	0.425731	0.541238	0.372765
22050	TRAPPC10	Monocytes	-0.115558	0.445615	0.561174	0.372866
22051	TAGAP	Monocytes	-0.115827	0.590177	0.706004	0.373391
22052	LAPTM5	Monocytes	-0.116255	0.854643	0.970898	0.37423
22053	AUP1	Monocytes	-0.116583	0.421356	0.53794	0.374873
22054	POLR2E	Monocytes	-0.11662	0.497912	0.614532	0.374944
22055	NR1H2	Monocytes	-0.116801	0.442832	0.559633	0.3753
22056	FYB1	Monocytes	-0.117166	0.68443	0.801597	0.376016
22057	ARRDC2	Monocytes	-0.11786	0.415391	0.533251	0.377378
22058	CDC42SE2	Monocytes	-0.117972	0.540068	0.65804	0.377597
22059	PPP1CA	Monocytes	-0.118088	0.537085	0.655172	0.377824
22060	MAP3K3	Monocytes	-0.118252	0.449791	0.568043	0.378146
22061	VOPP1	Monocytes	-0.118418	0.530324	0.648742	0.378474
22062	PACSIN2	Monocytes	-0.118433	0.505071	0.623503	0.378502
22063	ZBTB1	Monocytes	-0.118579	0.412209	0.530788	0.37879
22064	CELF1	Monocytes	-0.118667	0.477232	0.595899	0.378964
22065	GBA1	Monocytes	-0.119078	0.465898	0.584975	0.379771
22066	WASHC4	Monocytes	-0.11916	0.500298	0.619458	0.379932
22067	IER3	Monocytes	-0.119282	0.654404	0.773686	0.380172
22068	AP2A2	Monocytes	-0.119328	0.454564	0.573892	0.380264
22069	MEPCE	Monocytes	-0.119614	0.475442	0.595056	0.380826
22070	CLTA	Monocytes	-0.11975	0.505866	0.625616	0.381094
22071	RNF44	Monocytes	-0.119767	0.412607	0.532374	0.381128
22072	GLUL	Monocytes	-0.11978	0.774309	0.894089	0.381153
22073	HIGD2A	Monocytes	-0.120283	0.490555	0.610837	0.382144
22074	PICALM	Monocytes	-0.12033	0.640883	0.761213	0.382238
22075	IFNGR2	Monocytes	-0.12069	0.592364	0.713054	0.382947
22076	GRN	Monocytes	-0.120966	0.77928	0.900246	0.383492
22077	EIF4A3	Monocytes	-0.121419	0.653211	0.774631	0.384386
22078	PCF11	Monocytes	-0.121539	0.471267	0.592806	0.384623
22079	CACUL1	Monocytes	-0.121619	0.40525	0.526869	0.384781
22080	CSTB	Monocytes	-0.121784	0.479221	0.601004	0.385106
22081	KDM3B	Monocytes	-0.122931	0.402068	0.524999	0.387375
22082	LGALS8	Monocytes	-0.122971	0.434878	0.557849	0.387455
22083	MAT2B	Monocytes	-0.123934	0.452774	0.576707	0.389361
22084	BAX	Monocytes	-0.124193	0.54822	0.672414	0.389876
22085	MON1B	Monocytes	-0.124977	0.404454	0.529432	0.391431
22086	WNK1	Monocytes	-0.125189	0.564923	0.690112	0.391851
22087	ATP5F1E	Monocytes	-0.125269	0.619805	0.745074	0.39201
22088	JOSD1	Monocytes	-0.125555	0.433287	0.558842	0.392579
22089	TMUB2	Monocytes	-0.125561	0.495128	0.62069	0.392591
22090	FUCA1	Monocytes	-0.126001	0.526745	0.652746	0.393464
22091	SRSF7	Monocytes	-0.126031	0.465102	0.591133	0.393524
22092	RASSF3	Monocytes	-0.126168	0.462517	0.588685	0.393796
22093	ARHGAP26	Monocytes	-0.126658	0.450587	0.577245	0.394771
22094	CYBA	Monocytes	-0.126875	0.833168	0.960043	0.395203
22095	CEP350	Monocytes	-0.12711	0.422152	0.549261	0.39567
22096	WSB1	Monocytes	-0.127741	0.722012	0.849754	0.396929
22097	OAZ1	Monocytes	-0.128025	0.864585	0.992611	0.397495
22098	LBR	Monocytes	-0.128165	0.405846	0.534011	0.397773
22099	SDCBP	Monocytes	-0.12821	0.611851	0.740061	0.397863
22100	AIP	Monocytes	-0.12843	0.450388	0.578818	0.398301
22101	PTBP3	Monocytes	-0.128437	0.540863	0.6693	0.398315
22102	TPD52L2	Monocytes	-0.128556	0.517996	0.646552	0.398553
22103	KDM5A	Monocytes	-0.128694	0.426725	0.555419	0.398828
22104	SRSF5	Monocytes	-0.129645	0.577252	0.706897	0.400726
22105	CLIC1	Monocytes	-0.129935	0.450587	0.580522	0.401307
22106	APH1A	Monocytes	-0.130122	0.502883	0.633005	0.401679
22107	SMC1A	Monocytes	-0.130888	0.418373	0.549261	0.403211
22108	BLTP2	Monocytes	-0.130934	0.559952	0.690887	0.403305
22109	SEPTIN9	Monocytes	-0.130974	0.607874	0.738848	0.403384
22110	H3-3A	Monocytes	-0.131305	0.807119	0.938424	0.404046
22111	NUMB	Monocytes	-0.131835	0.549612	0.681448	0.405109
22112	PEPD	Monocytes	-0.132099	0.436866	0.568966	0.405638
22113	ZC3HAV1	Monocytes	-0.132105	0.46888	0.600985	0.405648
22114	ATP6V1G1	Monocytes	-0.132791	0.458342	0.591133	0.407025
22115	ZFC3H1	Monocytes	-0.133145	0.424737	0.557882	0.407735
22116	BTAF1	Monocytes	-0.133172	0.40008	0.533251	0.407788
22117	ARPIN	Monocytes	-0.133189	0.457944	0.591133	0.407823
22118	NAPA	Monocytes	-0.133273	0.638894	0.772167	0.407991
22119	SRSF9	Monocytes	-0.133434	0.414595	0.54803	0.408315
22120	UBE2L6	Monocytes	-0.133436	0.561145	0.694581	0.408318
22121	GPR137B	Monocytes	-0.133792	0.451183	0.584975	0.409034
22122	TAP2	Monocytes	-0.133865	0.568105	0.70197	0.409181
22123	MGAT1	Monocytes	-0.133889	0.619805	0.753695	0.409229
22124	MKNK2	Monocytes	-0.134021	0.499503	0.633524	0.409493
22125	VIM	Monocytes	-0.135017	0.864983	1	0.411495
22126	HIPK1	Monocytes	-0.135147	0.41042	0.545567	0.411756
22127	SYMPK	Monocytes	-0.13545	0.487572	0.623022	0.412365
22128	HEXB	Monocytes	-0.135537	0.454365	0.589901	0.41254
22129	LARP4B	Monocytes	-0.135544	0.42752	0.563065	0.412555
22130	BTK	Monocytes	-0.135643	0.407437	0.54308	0.412754
22131	FAR1	Monocytes	-0.136314	0.442633	0.578946	0.414104
22132	NXF1	Monocytes	-0.136319	0.465898	0.602217	0.414115
22133	SNX6	Monocytes	-0.136486	0.458342	0.594828	0.414451
22134	ATP6V1E1	Monocytes	-0.136633	0.469278	0.605911	0.414748
22135	DOCK5	Monocytes	-0.1369	0.541261	0.678161	0.415286
22136	TRPC4AP	Monocytes	-0.137006	0.455359	0.592365	0.415498
22137	KDM7A	Monocytes	-0.137103	0.402466	0.539568	0.415694
22138	SLC2A3	Monocytes	-0.137149	0.448399	0.585548	0.415788
22139	ATOX1	Monocytes	-0.13724	0.53271	0.669951	0.415972
22140	SRC	Monocytes	-0.13759	0.562338	0.699929	0.416677
22141	ITPK1	Monocytes	-0.137666	0.485186	0.622852	0.41683
22142	GABARAP	Monocytes	-0.137673	0.648041	0.785714	0.416844
22143	RAB5A	Monocytes	-0.137748	0.418572	0.55632	0.416995
22144	SUPT6H	Monocytes	-0.13827	0.424538	0.562808	0.418049
22145	FLOT2	Monocytes	-0.138485	0.453768	0.592253	0.418482
22146	TRAPPC5	Monocytes	-0.138636	0.50348	0.642116	0.418787
22147	ARHGDIB	Monocytes	-0.139069	0.753231	0.892301	0.419663
22148	PSEN1	Monocytes	-0.139122	0.449592	0.588715	0.41977
22149	PPP1R10	Monocytes	-0.139161	0.518393	0.657554	0.419847
22150	SH3BGRL3	Monocytes	-0.139194	0.719825	0.859019	0.419913
22151	GPCPD1	Monocytes	-0.139275	0.487572	0.626847	0.420078
22152	EXOC3	Monocytes	-0.139335	0.482004	0.621339	0.420199
22153	JUND	Monocytes	-0.139547	0.827202	0.966749	0.420627
22154	MIDEAS	Monocytes	-0.139564	0.477431	0.616995	0.420662
22155	FBRS	Monocytes	-0.139577	0.465102	0.60468	0.420689
22156	CANX	Monocytes	-0.139795	0.484589	0.624384	0.421129
22157	BLVRB	Monocytes	-0.139873	0.448002	0.587874	0.421286
22158	NDUFB5	Monocytes	-0.140192	0.480811	0.621003	0.421932
22159	YWHAH	Monocytes	-0.140431	0.456154	0.596585	0.422415
22160	ARIH1	Monocytes	-0.140489	0.429708	0.570197	0.422533
22161	PKN1	Monocytes	-0.140534	0.468284	0.608818	0.422622
22162	SNRPB	Monocytes	-0.141271	0.419567	0.560838	0.424115
22163	IQSEC1	Monocytes	-0.141608	0.557168	0.698777	0.424798
22164	LPAR6	Monocytes	-0.141681	0.437065	0.578746	0.424945
22165	UBE2Q1	Monocytes	-0.142079	0.466295	0.608374	0.425751
22166	TAP1	Monocytes	-0.142105	0.664546	0.80665	0.425803
22167	DNAJC7	Monocytes	-0.142167	0.426128	0.568295	0.42593
22168	IRAK1	Monocytes	-0.142551	0.44661	0.58916	0.426707
22169	SERF2	Monocytes	-0.143374	0.558362	0.701735	0.428376
22170	YPEL5	Monocytes	-0.143546	0.60509	0.748636	0.428725
22171	GNS	Monocytes	-0.143922	0.59992	0.743842	0.429488
22172	UBXN1	Monocytes	-0.144619	0.468682	0.6133	0.430903
22173	KDM4B	Monocytes	-0.14464	0.41201	0.55665	0.430946
22174	PPM1G	Monocytes	-0.144816	0.412408	0.557224	0.431305
22175	BCL2L11	Monocytes	-0.144949	0.409425	0.554375	0.431575
22176	RAB7A	Monocytes	-0.145013	0.58282	0.727833	0.431704
22177	HSP90AA1	Monocytes	-0.145033	0.749055	0.894089	0.431745
22178	RTCB	Monocytes	-0.145036	0.443826	0.588862	0.431751
22179	RAB10	Monocytes	-0.145089	0.623384	0.768473	0.431857
22180	QKI	Monocytes	-0.145557	0.631537	0.777094	0.432808
22181	LSP1	Monocytes	-0.145692	0.724398	0.870091	0.433084
22182	KCMF1	Monocytes	-0.145704	0.419567	0.565271	0.433109
22183	BST2	Monocytes	-0.145716	0.668324	0.814039	0.433132
22184	ZC3H4	Monocytes	-0.145865	0.418175	0.564039	0.433435
22185	TRIM25	Monocytes	-0.145921	0.430105	0.576026	0.433549
22186	CMTM6	Monocytes	-0.146225	0.601312	0.747537	0.434167
22187	GPNMB	Monocytes	-0.146229	0.406641	0.55287	0.434175
22188	RAD23A	Monocytes	-0.146248	0.468284	0.614532	0.434215
22189	SETX	Monocytes	-0.146338	0.458342	0.60468	0.434398
22190	RSRP1	Monocytes	-0.146523	0.68801	0.834532	0.434773
22191	PRRC2C	Monocytes	-0.14655	0.445814	0.592365	0.434829
22192	SETD3	Monocytes	-0.146647	0.413203	0.55985	0.435026
22193	WIPF1	Monocytes	-0.146799	0.732949	0.879748	0.435336
22194	SLC25A39	Monocytes	-0.147017	0.509048	0.656065	0.43578
22195	MAPKAPK2	Monocytes	-0.147064	0.715848	0.862912	0.435874
22196	DSE	Monocytes	-0.147258	0.563333	0.710591	0.43627
22197	ZNF706	Monocytes	-0.147315	0.45516	0.602475	0.436385
22198	APRT	Monocytes	-0.147476	0.516803	0.664279	0.436714
22199	NEU1	Monocytes	-0.147511	0.475641	0.623153	0.436785
22200	CDC42SE1	Monocytes	-0.147672	0.658978	0.80665	0.437113
22201	PURB	Monocytes	-0.147673	0.436071	0.583744	0.437114
22202	GNB1	Monocytes	-0.147809	0.605886	0.753695	0.437391
22203	SRSF2	Monocytes	-0.14802	0.539073	0.687093	0.43782
22204	IGHG1	Monocytes	-0.14854	0.626168	0.774708	0.438879
22205	SPG11	Monocytes	-0.148696	0.411016	0.559712	0.439199
22206	NUB1	Monocytes	-0.148712	0.416783	0.565494	0.43923
22207	RABGGTB	Monocytes	-0.149283	0.436071	0.585354	0.440394
22208	GNAQ	Monocytes	-0.149515	0.581627	0.731142	0.440868
22209	MAP2K3	Monocytes	-0.149724	0.520779	0.670504	0.441294
22210	UBE2A	Monocytes	-0.149735	0.416186	0.565922	0.441318
22211	DNAJA4	Monocytes	-0.15	0.445417	0.595416	0.441856
22212	TNFAIP8	Monocytes	-0.150657	0.433287	0.583944	0.443199
22213	PIKFYVE	Monocytes	-0.150689	0.402267	0.552956	0.443263
22214	FCHSD2	Monocytes	-0.150895	0.402267	0.553162	0.443684
22215	RAB5IF	Monocytes	-0.151035	0.438457	0.589492	0.443969
22216	AP3B1	Monocytes	-0.151104	0.463114	0.614218	0.44411
22217	AGFG1	Monocytes	-0.151225	0.429907	0.581131	0.444356
22218	PDXK	Monocytes	-0.15148	0.540465	0.691946	0.444879
22219	UBA7	Monocytes	-0.151685	0.426526	0.578211	0.445296
22220	CSK	Monocytes	-0.152237	0.609067	0.761305	0.446425
22221	STAG2	Monocytes	-0.152452	0.425134	0.577586	0.446864
22222	SYNGR2	Monocytes	-0.152632	0.723802	0.876434	0.447231
22223	SLC25A6	Monocytes	-0.152898	0.528137	0.681034	0.447775
22224	TPP1	Monocytes	-0.152905	0.706701	0.859606	0.447789
22225	SF3B2	Monocytes	-0.153023	0.411016	0.564039	0.448031
22226	BCAP31	Monocytes	-0.153103	0.521774	0.674877	0.448195
22227	TXNRD1	Monocytes	-0.153291	0.426327	0.579619	0.448579
22228	SEC23B	Monocytes	-0.153825	0.442633	0.596458	0.449671
22229	ERBIN	Monocytes	-0.153932	0.490157	0.644089	0.449889
22230	IDH3G	Monocytes	-0.154199	0.46212	0.616319	0.450436
22231	ARRB1	Monocytes	-0.154494	0.512428	0.666922	0.451039
22232	FBXL5	Monocytes	-0.154701	0.514019	0.668719	0.451462
22233	AP3D1	Monocytes	-0.155494	0.52933	0.684824	0.453087
22234	AKIRIN1	Monocytes	-0.155781	0.432889	0.58867	0.453674
22235	MBNL1	Monocytes	-0.15588	0.579042	0.734922	0.453877
22236	GET3	Monocytes	-0.155909	0.42414	0.580049	0.453937
22237	PNRC1	Monocytes	-0.156076	0.82422	0.980296	0.454279
22238	BCL7B	Monocytes	-0.156124	0.437065	0.593189	0.454377
22239	TAF10	Monocytes	-0.156346	0.609664	0.76601	0.454831
22240	GSTP1	Monocytes	-0.156427	0.682243	0.83867	0.454997
22241	S100A11	Monocytes	-0.15647	0.753629	0.910099	0.455085
22242	ALG13	Monocytes	-0.156571	0.40008	0.55665	0.455292
22243	TMEM9B	Monocytes	-0.156632	0.42076	0.577392	0.455418
22244	MARK2	Monocytes	-0.156654	0.484391	0.641044	0.455463
22245	IFRD1	Monocytes	-0.156715	0.472062	0.628777	0.455587
22246	OAZ2	Monocytes	-0.156769	0.609465	0.766234	0.455698
22247	CFL1	Monocytes	-0.156943	0.793796	0.950739	0.456055
22248	RAB21	Monocytes	-0.15703	0.490754	0.647783	0.456232
22249	DUSP6	Monocytes	-0.157653	0.49831	0.655963	0.457511
22250	EIF5	Monocytes	-0.157802	0.622987	0.780788	0.457815
22251	CD40	Monocytes	-0.157855	0.515609	0.673465	0.457925
22252	ZYX	Monocytes	-0.157902	0.677073	0.834975	0.458022
22253	TMSB10	Monocytes	-0.158026	0.821038	0.979064	0.458275
22254	NDUFV3	Monocytes	-0.158149	0.41042	0.568569	0.458527
22255	TRA2B	Monocytes	-0.158317	0.549811	0.708128	0.458872
22256	DDIT4	Monocytes	-0.158319	0.431895	0.590214	0.458876
22257	NFKB2	Monocytes	-0.158386	0.59654	0.754926	0.459013
22258	SNRPC	Monocytes	-0.158457	0.451581	0.610037	0.459158
22259	MAN2A1	Monocytes	-0.15886	0.410817	0.569678	0.459986
22260	ELOVL1	Monocytes	-0.159319	0.473454	0.632773	0.460927
22261	LAMTOR4	Monocytes	-0.159601	0.638894	0.798496	0.461507
22262	SCAF11	Monocytes	-0.160288	0.489958	0.650246	0.462916
22263	FARSA	Monocytes	-0.160315	0.402267	0.562581	0.462971
22264	STAT1	Monocytes	-0.160315	0.65003	0.810345	0.462972
22265	NRDC	Monocytes	-0.160448	0.488566	0.649015	0.463246
22266	TMED5	Monocytes	-0.16065	0.503679	0.664329	0.46366
22267	IDH2	Monocytes	-0.160655	0.585007	0.745662	0.46367
22268	PRPF40A	Monocytes	-0.160834	0.462319	0.623153	0.464038
22269	ZNFX1	Monocytes	-0.161028	0.430105	0.591133	0.464435
22270	ARAF	Monocytes	-0.16113	0.446013	0.607143	0.464645
22271	CDV3	Monocytes	-0.161332	0.449791	0.611123	0.46506
22272	SIPA1	Monocytes	-0.161563	0.591569	0.753132	0.465534
22273	C1orf43	Monocytes	-0.161852	0.420561	0.582413	0.466128
22274	ANKRD44	Monocytes	-0.162088	0.430105	0.592194	0.466614
22275	SHOC2	Monocytes	-0.162351	0.401869	0.56422	0.467154
22276	PFN1	Monocytes	-0.162561	0.815271	0.977833	0.467585
22277	IRF2BP2	Monocytes	-0.163039	0.517996	0.681034	0.468567
22278	MCMBP	Monocytes	-0.16311	0.403659	0.566769	0.468713
22279	PPP3R1	Monocytes	-0.163334	0.50169	0.665025	0.469175
22280	CYFIP1	Monocytes	-0.163492	0.505468	0.66896	0.469499
22281	KPNA4	Monocytes	-0.16372	0.475442	0.639163	0.469968
22282	CTDNEP1	Monocytes	-0.163754	0.406443	0.570197	0.470038
22283	GATAD2A	Monocytes	-0.164111	0.492941	0.657052	0.470772
22284	BHLHE40	Monocytes	-0.164489	0.600517	0.765006	0.47155
22285	ATXN2L	Monocytes	-0.164568	0.425333	0.589901	0.471712
22286	CLCN7	Monocytes	-0.164731	0.570491	0.735222	0.472046
22287	PLXDC2	Monocytes	-0.164938	0.487771	0.652709	0.472473
22288	ARHGAP27	Monocytes	-0.165165	0.493736	0.658901	0.472939
22289	KMT2D	Monocytes	-0.165471	0.47246	0.637931	0.47357
22290	SYAP1	Monocytes	-0.165579	0.520382	0.685961	0.473791
22291	HSPD1	Monocytes	-0.165829	0.509048	0.674877	0.474306
22292	FCGRT	Monocytes	-0.166092	0.708292	0.874384	0.474847
22293	AKNA	Monocytes	-0.166238	0.680453	0.846691	0.475147
22294	RBM3	Monocytes	-0.166341	0.550408	0.716749	0.475359
22295	RAB1A	Monocytes	-0.166427	0.470272	0.6367	0.475536
22296	KDM2A	Monocytes	-0.166679	0.605488	0.772167	0.476055
22297	P4HB	Monocytes	-0.16676	0.493339	0.660099	0.476221
22298	UBA1	Monocytes	-0.167012	0.443826	0.610837	0.476739
22299	MAP1LC3B	Monocytes	-0.167365	0.410221	0.577586	0.477468
22300	TNFSF12	Monocytes	-0.167641	0.412408	0.580049	0.478036
22301	ACTG1	Monocytes	-0.1677	0.764566	0.932266	0.478158
22302	PARP4	Monocytes	-0.167722	0.460529	0.628251	0.478202
22303	PKM	Monocytes	-0.168206	0.589183	0.757389	0.479199
22304	PPIA	Monocytes	-0.168211	0.436468	0.60468	0.479209
22305	KCTD12	Monocytes	-0.168291	0.669119	0.83741	0.479373
22306	COMMD5	Monocytes	-0.16834	0.427719	0.596059	0.479474
22307	PPP1R7	Monocytes	-0.168353	0.415391	0.583744	0.479501
22308	SMAP2	Monocytes	-0.16837	0.584609	0.752979	0.479535
22309	USP25	Monocytes	-0.168374	0.400278	0.568653	0.479545
22310	CHD2	Monocytes	-0.168489	0.631736	0.800225	0.47978
22311	TRIM22	Monocytes	-0.168998	0.518194	0.687192	0.480829
22312	ENSA	Monocytes	-0.169	0.453768	0.622768	0.480833
22313	CCND3	Monocytes	-0.169008	0.471664	0.640673	0.480851
22314	SBNO2	Monocytes	-0.169038	0.665938	0.834975	0.480911
22315	PLBD1	Monocytes	-0.169055	0.506463	0.675518	0.480947
22316	ATF6B	Monocytes	-0.16932	0.477232	0.646552	0.481492
22317	EP300	Monocytes	-0.169337	0.535096	0.704433	0.481528
22318	IGHA1	Monocytes	-0.169388	0.777689	0.947078	0.481633
22319	SUMO3	Monocytes	-0.169515	0.591569	0.761084	0.481894
22320	SAFB	Monocytes	-0.169865	0.487771	0.657635	0.482614
22321	ZSWIM6	Monocytes	-0.169951	0.430304	0.600255	0.482793
22322	SNF8	Monocytes	-0.170194	0.402466	0.57266	0.483294
22323	G3BP2	Monocytes	-0.170248	0.53788	0.708128	0.483404
22324	CSNK1D	Monocytes	-0.170253	0.569895	0.740148	0.483415
22325	HAPSTR1	Monocytes	-0.170329	0.610459	0.780788	0.483571
22326	HEXA	Monocytes	-0.170382	0.561145	0.731527	0.48368
22327	FLOT1	Monocytes	-0.170621	0.595944	0.766565	0.484173
22328	ENO1	Monocytes	-0.170835	0.619805	0.79064	0.484614
22329	NPLOC4	Monocytes	-0.170897	0.48797	0.658867	0.484742
22330	SLC12A7	Monocytes	-0.170905	0.542653	0.713558	0.484758
22331	DNM2	Monocytes	-0.17095	0.67767	0.84862	0.484851
22332	TMEM127	Monocytes	-0.171152	0.546828	0.71798	0.485266
22333	E2F4	Monocytes	-0.171436	0.439252	0.610689	0.485852
22334	MARCKS	Monocytes	-0.171859	0.641678	0.813538	0.486724
22335	COX14	Monocytes	-0.171922	0.413999	0.585921	0.486853
22336	NUFIP2	Monocytes	-0.172256	0.517399	0.689655	0.487542
22337	HSD17B4	Monocytes	-0.172341	0.475442	0.647783	0.487717
22338	PFDN2	Monocytes	-0.172662	0.472659	0.64532	0.488378
22339	OTULINL	Monocytes	-0.172675	0.46033	0.633005	0.488405
22340	CIB1	Monocytes	-0.17269	0.55856	0.731251	0.488437
22341	REL	Monocytes	-0.172822	0.542653	0.715475	0.488709
22342	CST3	Monocytes	-0.172845	0.745874	0.918719	0.488756
22343	CBFB	Monocytes	-0.172847	0.484788	0.657635	0.48876
22344	TAB2	Monocytes	-0.173131	0.442633	0.615764	0.489345
22345	CNPPD1	Monocytes	-0.17319	0.453569	0.626759	0.489467
22346	RARA	Monocytes	-0.173202	0.488367	0.66157	0.489492
22347	EFR3A	Monocytes	-0.173567	0.443428	0.616995	0.490244
22348	EIF3H	Monocytes	-0.173619	0.432293	0.605911	0.49035
22349	IRF9	Monocytes	-0.173926	0.441837	0.615764	0.490984
22350	ANKHD1	Monocytes	-0.174033	0.543647	0.71768	0.491205
22351	ATM	Monocytes	-0.174036	0.42931	0.603346	0.49121
22352	CD44	Monocytes	-0.17439	0.787433	0.961823	0.49194
22353	OTUB1	Monocytes	-0.174419	0.463512	0.637931	0.492001
22354	EIF4E2	Monocytes	-0.174425	0.495526	0.669951	0.492012
22355	FMNL3	Monocytes	-0.174467	0.500099	0.674567	0.4921
22356	ATP6V0E1	Monocytes	-0.174571	0.544641	0.719212	0.492313
22357	GNB4	Monocytes	-0.175092	0.50348	0.678571	0.493387
22358	VEGFB	Monocytes	-0.175137	0.498509	0.673645	0.49348
22359	RNASEK	Monocytes	-0.175307	0.599324	0.774631	0.49383
22360	TES	Monocytes	-0.175316	0.411613	0.586929	0.49385
22361	HSPA8	Monocytes	-0.175359	0.772917	0.948276	0.493938
22362	AKAP17A	Monocytes	-0.175621	0.506065	0.681686	0.494479
22363	VPS28	Monocytes	-0.175785	0.485385	0.66117	0.494816
22364	EPSTI1	Monocytes	-0.175798	0.474448	0.650246	0.494843
22365	ZFYVE16	Monocytes	-0.175838	0.437463	0.6133	0.494925
22366	IFI35	Monocytes	-0.175948	0.409028	0.584975	0.495152
22367	MGAT4A	Monocytes	-0.176157	0.405647	0.581804	0.495583
22368	NR4A1	Monocytes	-0.176394	0.635116	0.811511	0.496073
22369	SLC1A5	Monocytes	-0.176933	0.490555	0.667488	0.497183
22370	MAP7D1	Monocytes	-0.177096	0.597534	0.774631	0.49752
22371	DNAJC4	Monocytes	-0.17712	0.418771	0.595891	0.497568
22372	DCAF8	Monocytes	-0.177153	0.433685	0.610837	0.497637
22373	PSMA4	Monocytes	-0.177153	0.433685	0.610837	0.497637
22374	SASH3	Monocytes	-0.178311	0.575661	0.753972	0.500024
22375	GNPTG	Monocytes	-0.178318	0.495327	0.673645	0.500039
22376	PPP4C	Monocytes	-0.178724	0.528137	0.706861	0.500877
22377	EMD	Monocytes	-0.179172	0.477232	0.656404	0.5018
22378	VHL	Monocytes	-0.179222	0.504275	0.683498	0.501904
22379	CUL1	Monocytes	-0.17952	0.411613	0.591133	0.502518
22380	TAF7	Monocytes	-0.179694	0.406443	0.586137	0.502876
22381	UGGT1	Monocytes	-0.179706	0.423742	0.603448	0.502901
22382	CCNYL1	Monocytes	-0.179727	0.405647	0.585375	0.502945
22383	NDUFV2	Monocytes	-0.179787	0.482601	0.662388	0.503068
22384	ACAA1	Monocytes	-0.179881	0.508451	0.688332	0.503263
22385	CIITA	Monocytes	-0.180323	0.626964	0.807287	0.504174
22386	SEC24C	Monocytes	-0.18063	0.414198	0.594828	0.504806
22387	ATP6AP1	Monocytes	-0.180694	0.613641	0.794335	0.504938
22388	PLIN3	Monocytes	-0.180904	0.454564	0.635468	0.505372
22389	TMEM33	Monocytes	-0.181069	0.523364	0.704433	0.505711
22390	FXYD5	Monocytes	-0.181074	0.656592	0.837666	0.505721
22391	LGMN	Monocytes	-0.1813	0.530523	0.711823	0.506187
22392	ARF6	Monocytes	-0.181585	0.520382	0.701966	0.506774
22393	MTMR3	Monocytes	-0.181669	0.408232	0.589901	0.506949
22394	GRINA	Monocytes	-0.181678	0.733347	0.915025	0.506967
22395	NDUFA13	Monocytes	-0.181766	0.406045	0.587811	0.507149
22396	GAK	Monocytes	-0.182129	0.485385	0.667514	0.507897
22397	SH3BGRL	Monocytes	-0.182215	0.6035	0.785714	0.508073
22398	PSMB6	Monocytes	-0.182246	0.426128	0.608374	0.508138
22399	VPS4A	Monocytes	-0.182247	0.419765	0.602013	0.50814
22400	SCARF1	Monocytes	-0.182296	0.442832	0.625127	0.50824
22401	WDR45B	Monocytes	-0.182303	0.447007	0.62931	0.508255
22402	ARHGDIA	Monocytes	-0.182387	0.627958	0.810345	0.508428
22403	POLD4	Monocytes	-0.182788	0.516405	0.699193	0.509256
22404	TSC22D2	Monocytes	-0.182845	0.494333	0.677177	0.509372
22405	ZNF106	Monocytes	-0.183124	0.459734	0.642857	0.509947
22406	TNFSF13	Monocytes	-0.183261	0.455955	0.639217	0.510231
22407	LIMK2	Monocytes	-0.18331	0.466494	0.649805	0.510332
22408	PFDN5	Monocytes	-0.183325	0.567906	0.751232	0.510363
22409	PARVB	Monocytes	-0.183337	0.409425	0.592762	0.510387
22410	PBX2	Monocytes	-0.183578	0.480215	0.663793	0.510884
22411	JAK3	Monocytes	-0.184013	0.439451	0.623464	0.51178
22412	LAMTOR1	Monocytes	-0.184427	0.614834	0.799261	0.512633
22413	NUS1	Monocytes	-0.184716	0.419964	0.60468	0.513228
22414	SDHB	Monocytes	-0.184776	0.517001	0.701777	0.513352
22415	MBD2	Monocytes	-0.184869	0.647644	0.832512	0.513543
22416	HADHA	Monocytes	-0.185026	0.502088	0.687114	0.513868
22417	TXNL4A	Monocytes	-0.185452	0.519189	0.70464	0.514745
22418	GBP1	Monocytes	-0.185507	0.533705	0.719212	0.514859
22419	GALNT1	Monocytes	-0.185572	0.418373	0.603945	0.514992
22420	PRKCB	Monocytes	-0.185644	0.515013	0.700657	0.515141
22421	TAPBP	Monocytes	-0.18579	0.714456	0.900246	0.515442
22422	CIC	Monocytes	-0.186226	0.471267	0.657492	0.516339
22423	SCAMP2	Monocytes	-0.186345	0.570093	0.756439	0.516586
22424	CIAO1	Monocytes	-0.186403	0.402267	0.58867	0.516705
22425	OGDH	Monocytes	-0.186773	0.4828	0.669573	0.517467
22426	ZMIZ1	Monocytes	-0.186849	0.505269	0.692118	0.517623
22427	SPEN	Monocytes	-0.187075	0.442235	0.62931	0.51809
22428	CHMP4B	Monocytes	-0.187277	0.550408	0.737685	0.518505
22429	PIK3CD	Monocytes	-0.187417	0.455757	0.643173	0.518793
22430	SULF2	Monocytes	-0.187461	0.510042	0.697503	0.518884
22431	UBA52	Monocytes	-0.187535	0.717638	0.905172	0.519036
22432	VCP	Monocytes	-0.188288	0.422549	0.610837	0.520588
22433	PPP6C	Monocytes	-0.188479	0.466693	0.655172	0.520981
22434	HNRNPF	Monocytes	-0.188488	0.607079	0.795567	0.520998
22435	PSMB8	Monocytes	-0.188603	0.610658	0.799261	0.521236
22436	ESYT1	Monocytes	-0.188744	0.427719	0.616463	0.521525
22437	SRRM1	Monocytes	-0.189011	0.489561	0.678571	0.522076
22438	UBC	Monocytes	-0.189424	0.588189	0.777612	0.522926
22439	GSDMD	Monocytes	-0.189537	0.480414	0.669951	0.523159
22440	TSC22D3	Monocytes	-0.189672	0.627162	0.816835	0.523437
22441	POLR1D	Monocytes	-0.189989	0.466097	0.656086	0.524089
22442	CORO1B	Monocytes	-0.190104	0.566713	0.756817	0.524325
22443	APOL3	Monocytes	-0.19018	0.430105	0.620285	0.524482
22444	NOTCH2	Monocytes	-0.190328	0.409425	0.599754	0.524787
22445	UTRN	Monocytes	-0.190511	0.562736	0.753247	0.525162
22446	FAM107B	Monocytes	-0.190618	0.435872	0.626489	0.525382
22447	CSDE1	Monocytes	-0.190647	0.482999	0.673645	0.525442
22448	UPF1	Monocytes	-0.190694	0.40167	0.592365	0.52554
22449	DRAP1	Monocytes	-0.190796	0.640485	0.831281	0.525749
22450	GBP4	Monocytes	-0.191086	0.40346	0.594546	0.526347
22451	CLIP1	Monocytes	-0.191296	0.433088	0.624384	0.526779
22452	NIPBL	Monocytes	-0.191354	0.415788	0.607143	0.526899
22453	KLF13	Monocytes	-0.191541	0.461523	0.653064	0.527282
22454	WSB2	Monocytes	-0.191559	0.447604	0.639163	0.527319
22455	SEC14L1	Monocytes	-0.192182	0.637502	0.829685	0.528601
22456	SQSTM1	Monocytes	-0.192196	0.779479	0.971675	0.528629
22457	BCL2L13	Monocytes	-0.192309	0.45178	0.644089	0.528862
22458	TGOLN2	Monocytes	-0.192583	0.715053	0.907635	0.529425
22459	WDR33	Monocytes	-0.192784	0.453768	0.646552	0.529838
22460	JUN	Monocytes	-0.192806	0.754822	0.947628	0.529884
22461	TLN1	Monocytes	-0.192829	0.633526	0.826355	0.529932
22462	SOCS3	Monocytes	-0.192954	0.739312	0.932266	0.530188
22463	PIM1	Monocytes	-0.193067	0.411613	0.60468	0.530421
22464	FGD4	Monocytes	-0.193218	0.412408	0.605626	0.530731
22465	LAP3	Monocytes	-0.193387	0.631736	0.825123	0.531079
22466	PSMA7	Monocytes	-0.193396	0.549215	0.742611	0.531098
22467	GSTK1	Monocytes	-0.193889	0.616624	0.810512	0.532109
22468	MAEA	Monocytes	-0.193986	0.427123	0.621108	0.532309
22469	CLEC2B	Monocytes	-0.194263	0.448002	0.642264	0.532878
22470	TRIM27	Monocytes	-0.19528	0.422947	0.618227	0.534968
22471	ANXA1	Monocytes	-0.195517	0.597534	0.793051	0.535455
22472	KHSRP	Monocytes	-0.195536	0.443627	0.639163	0.535493
22473	RSU1	Monocytes	-0.19568	0.427918	0.623598	0.53579
22474	CNOT8	Monocytes	-0.19569	0.442434	0.638124	0.535811
22475	ZMAT2	Monocytes	-0.195819	0.401471	0.597291	0.536076
22476	XRN2	Monocytes	-0.1959	0.474051	0.669951	0.536242
22477	RBM33	Monocytes	-0.195943	0.545436	0.741379	0.53633
22478	DAZAP2	Monocytes	-0.196043	0.637701	0.833744	0.536534
22479	ENY2	Monocytes	-0.196124	0.487373	0.683498	0.536702
22480	EDEM2	Monocytes	-0.196154	0.428713	0.624867	0.536763
22481	SUN2	Monocytes	-0.196325	0.492941	0.689266	0.537114
22482	PRPF19	Monocytes	-0.196326	0.410817	0.607143	0.537115
22483	RGS1	Monocytes	-0.19647	0.586598	0.783068	0.537412
22484	UBE2D3	Monocytes	-0.196545	0.576854	0.773399	0.537565
22485	SZRD1	Monocytes	-0.196562	0.44999	0.646552	0.5376
22486	TBC1D9B	Monocytes	-0.196646	0.630941	0.827586	0.537772
22487	ARHGEF1	Monocytes	-0.197007	0.635713	0.83272	0.538514
22488	R3HDM4	Monocytes	-0.197203	0.444422	0.641626	0.538917
22489	CLK1	Monocytes	-0.197225	0.57248	0.769704	0.538961
22490	MED15	Monocytes	-0.197311	0.492344	0.689655	0.539137
22491	ERO1A	Monocytes	-0.197683	0.478425	0.676108	0.539902
22492	PARP14	Monocytes	-0.197686	0.586797	0.784483	0.539908
22493	PSMD13	Monocytes	-0.197838	0.445019	0.642857	0.54022
22494	RAB8B	Monocytes	-0.197858	0.426526	0.624384	0.54026
22495	HEXIM1	Monocytes	-0.198296	0.445417	0.643712	0.541158
22496	PPP2R5C	Monocytes	-0.198345	0.405846	0.604191	0.54126
22497	ZC3H15	Monocytes	-0.198429	0.412408	0.610837	0.541432
22498	MTPN	Monocytes	-0.198471	0.521973	0.720443	0.541517
22499	PTK2B	Monocytes	-0.198657	0.5172	0.715857	0.541899
22500	MAF1	Monocytes	-0.19901	0.500497	0.699507	0.542623
22501	RBM25	Monocytes	-0.199106	0.522569	0.721675	0.542819
22502	KCTD20	Monocytes	-0.19918	0.416584	0.615764	0.542971
22503	BAK1	Monocytes	-0.199207	0.421754	0.620961	0.543028
22504	BNIP2	Monocytes	-0.199366	0.54146	0.740826	0.543353
22505	DAP3	Monocytes	-0.199479	0.470471	0.669951	0.543585
22506	APMAP	Monocytes	-0.199595	0.474051	0.673645	0.543821
22507	STX5	Monocytes	-0.199646	0.462915	0.662562	0.543927
22508	DDX3X	Monocytes	-0.199799	0.505866	0.705665	0.54424
22509	NDUFA3	Monocytes	-0.199852	0.506463	0.706315	0.544349
22510	YPEL3	Monocytes	-0.199854	0.421754	0.621608	0.544353
22511	WASF2	Monocytes	-0.200027	0.589382	0.789409	0.544708
22512	UBE2B	Monocytes	-0.200256	0.44999	0.650246	0.545177
22513	YWHAG	Monocytes	-0.200351	0.510241	0.710591	0.54537
22514	PUM2	Monocytes	-0.200353	0.433883	0.634236	0.545375
22515	APEH	Monocytes	-0.200538	0.435275	0.635814	0.545754
22516	KIF5B	Monocytes	-0.201267	0.545039	0.746305	0.547246
22517	LEPROTL1	Monocytes	-0.201316	0.423146	0.624462	0.547348
22518	DICER1	Monocytes	-0.201514	0.425333	0.626847	0.547753
22519	CDK5RAP3	Monocytes	-0.201538	0.547027	0.748565	0.547802
22520	AHSA1	Monocytes	-0.201709	0.53967	0.741379	0.548153
22521	DEF6	Monocytes	-0.201732	0.410817	0.612549	0.548199
22522	COPE	Monocytes	-0.201894	0.528534	0.730429	0.548531
22523	MTA2	Monocytes	-0.201902	0.403858	0.605759	0.548546
22524	ATP2C1	Monocytes	-0.202225	0.466494	0.668719	0.549208
22525	ZNRF2	Monocytes	-0.202597	0.478425	0.681022	0.549968
22526	COLGALT1	Monocytes	-0.203043	0.555578	0.758621	0.550881
22527	IFNAR2	Monocytes	-0.20324	0.511036	0.714276	0.551283
22528	MTDH	Monocytes	-0.203287	0.550408	0.753695	0.55138
22529	UBR2	Monocytes	-0.20352	0.481209	0.684729	0.551857
22530	CDC73	Monocytes	-0.203663	0.421953	0.625616	0.552149
22531	ZFAND3	Monocytes	-0.20416	0.51382	0.71798	0.553166
22532	BACH1	Monocytes	-0.204356	0.628157	0.832512	0.553564
22533	CCDC124	Monocytes	-0.204574	0.424737	0.62931	0.55401
22534	VMP1	Monocytes	-0.204592	0.667329	0.871921	0.554047
22535	NCOA3	Monocytes	-0.204694	0.430503	0.635197	0.554256
22536	DECR1	Monocytes	-0.204705	0.402665	0.607369	0.554278
22537	IRF8	Monocytes	-0.204742	0.669914	0.874656	0.554353
22538	NSD1	Monocytes	-0.204876	0.402267	0.607143	0.554628
22539	SF3B5	Monocytes	-0.204949	0.521575	0.726524	0.554777
22540	PPP6R2	Monocytes	-0.204978	0.418175	0.623153	0.554836
22541	EDEM1	Monocytes	-0.205024	0.61205	0.817074	0.55493
22542	SNX17	Monocytes	-0.20525	0.534898	0.740148	0.555392
22543	ADA2	Monocytes	-0.205478	0.664943	0.870422	0.555857
22544	ATF3	Monocytes	-0.205614	0.611652	0.817266	0.556134
22545	RAB5C	Monocytes	-0.205665	0.592364	0.79803	0.556239
22546	UXT	Monocytes	-0.206186	0.497713	0.703899	0.557301
22547	ILRUN	Monocytes	-0.206491	0.452376	0.658867	0.557924
22548	PPP6R3	Monocytes	-0.206813	0.411414	0.618227	0.558581
22549	BCL3	Monocytes	-0.206837	0.647843	0.85468	0.558631
22550	ATP5MC2	Monocytes	-0.206845	0.6035	0.810345	0.558647
22551	YWHAZ	Monocytes	-0.207003	0.678465	0.885468	0.558969
22552	NACC1	Monocytes	-0.207205	0.474846	0.682051	0.559381
22553	PRCP	Monocytes	-0.207228	0.46888	0.676108	0.559427
22554	SND1	Monocytes	-0.207346	0.518194	0.72554	0.559668
22555	RNH1	Monocytes	-0.207383	0.620203	0.827586	0.559744
22556	SUB1	Monocytes	-0.207415	0.435872	0.643287	0.559809
22557	RNF114	Monocytes	-0.20751	0.464904	0.672414	0.560003
22558	RBM39	Monocytes	-0.207516	0.496918	0.704433	0.560014
22559	ANXA7	Monocytes	-0.207543	0.434082	0.641626	0.56007
22560	ZNF217	Monocytes	-0.207619	0.474647	0.682266	0.560225
22561	EEF2	Monocytes	-0.207641	0.787433	0.995074	0.560269
22562	ELAVL1	Monocytes	-0.20803	0.461921	0.669951	0.561062
22563	NDUFB8	Monocytes	-0.208041	0.42752	0.635562	0.561085
22564	CBX4	Monocytes	-0.208053	0.459535	0.667588	0.561109
22565	HBP1	Monocytes	-0.208441	0.449195	0.657635	0.561899
22566	ISG15	Monocytes	-0.208679	0.41201	0.62069	0.562385
22567	UBE2R2	Monocytes	-0.208811	0.511633	0.720443	0.562653
22568	MAPK1IP1L	Monocytes	-0.208882	0.482004	0.690887	0.562798
22569	AFF1	Monocytes	-0.209012	0.491549	0.700561	0.563062
22570	NDUFA2	Monocytes	-0.209047	0.545039	0.754086	0.563134
22571	SRSF3	Monocytes	-0.209708	0.526745	0.736453	0.56448
22572	ARHGAP15	Monocytes	-0.209845	0.536488	0.746334	0.564759
22573	AAMP	Monocytes	-0.210215	0.536091	0.746305	0.56551
22574	MAGT1	Monocytes	-0.210357	0.515013	0.725369	0.565799
22575	YKT6	Monocytes	-0.210374	0.427918	0.638293	0.565835
22576	IDH3B	Monocytes	-0.21055	0.40684	0.61739	0.566191
22577	EIF1	Monocytes	-0.210764	0.616822	0.827586	0.566627
22578	TRAPPC3	Monocytes	-0.211019	0.452774	0.663793	0.567146
22579	NARS1	Monocytes	-0.211113	0.513024	0.724138	0.567338
22580	POR	Monocytes	-0.211181	0.413203	0.624384	0.567474
22581	TMEM259	Monocytes	-0.211217	0.490754	0.70197	0.567548
22582	STT3B	Monocytes	-0.211369	0.506661	0.71803	0.567857
22583	HSPE1	Monocytes	-0.211422	0.464705	0.676127	0.567965
22584	PRPF38B	Monocytes	-0.211679	0.466892	0.678571	0.568487
22585	GPATCH2L	Monocytes	-0.21175	0.475442	0.687192	0.56863
22586	CNTRL	Monocytes	-0.211765	0.408232	0.619997	0.568661
22587	PLEKHM2	Monocytes	-0.211999	0.502287	0.714286	0.569137
22588	NFKB1	Monocytes	-0.212045	0.459137	0.671182	0.569231
22589	GPI	Monocytes	-0.212605	0.419169	0.631773	0.570366
22590	ENTPD1	Monocytes	-0.212627	0.529728	0.742355	0.570412
22591	HNRNPH2	Monocytes	-0.212778	0.405448	0.618227	0.570719
22592	RAC1	Monocytes	-0.213164	0.563929	0.777094	0.571502
22593	PDCD6IP	Monocytes	-0.213281	0.487572	0.700853	0.571738
22594	FUS	Monocytes	-0.213771	0.442633	0.656404	0.572733
22595	HES1	Monocytes	-0.213939	0.451979	0.665917	0.573073
22596	UFC1	Monocytes	-0.214137	0.494929	0.709067	0.573475
22597	COPB1	Monocytes	-0.21445	0.476437	0.690887	0.574109
22598	PLBD2	Monocytes	-0.214544	0.536687	0.751232	0.5743
22599	ANKRD11	Monocytes	-0.21461	0.475045	0.689655	0.574434
22600	GNG10	Monocytes	-0.214639	0.596938	0.811576	0.574491
22601	SP100	Monocytes	-0.214712	0.517797	0.732508	0.574639
22602	TNRC18	Monocytes	-0.214767	0.40346	0.618227	0.57475
22603	PRPF6	Monocytes	-0.214785	0.423146	0.637931	0.574788
22604	GTF2F1	Monocytes	-0.215042	0.405647	0.62069	0.575309
22605	CCNY	Monocytes	-0.215266	0.41897	0.634236	0.575762
22606	DNAJA1	Monocytes	-0.215301	0.534699	0.75	0.575833
22607	SLC25A11	Monocytes	-0.215573	0.466693	0.682266	0.576383
22608	VPS13B	Monocytes	-0.21567	0.450587	0.666256	0.576578
22609	MIDN	Monocytes	-0.215735	0.611851	0.827586	0.576711
22610	MSN	Monocytes	-0.215752	0.669716	0.885468	0.576746
22611	SUPT5H	Monocytes	-0.215997	0.441638	0.657635	0.577241
22612	ANAPC11	Monocytes	-0.216022	0.45516	0.671182	0.577292
22613	DOCK4	Monocytes	-0.216183	0.418373	0.634557	0.577617
22614	SMDT1	Monocytes	-0.216508	0.449592	0.6661	0.578273
22615	DPP7	Monocytes	-0.216525	0.579042	0.795567	0.578309
22616	CDK9	Monocytes	-0.216542	0.456751	0.673293	0.578343
22617	COMT	Monocytes	-0.21675	0.554186	0.770936	0.578764
22618	RELB	Monocytes	-0.217146	0.407238	0.624384	0.579565
22619	EVI2B	Monocytes	-0.217261	0.507854	0.725115	0.579796
22620	MLEC	Monocytes	-0.217263	0.52237	0.739633	0.5798
22621	BRD2	Monocytes	-0.217348	0.700139	0.917488	0.579973
22622	PPP4R3B	Monocytes	-0.217377	0.414397	0.631773	0.580031
22623	DBI	Monocytes	-0.217406	0.457944	0.67535	0.580089
22624	EHMT1	Monocytes	-0.217446	0.461125	0.678571	0.58017
22625	STK38L	Monocytes	-0.217485	0.410221	0.627706	0.580249
22626	QARS1	Monocytes	-0.217645	0.497514	0.715159	0.580571
22627	GBP2	Monocytes	-0.217681	0.538477	0.756158	0.580645
22628	IFNAR1	Monocytes	-0.217813	0.415192	0.633005	0.580912
22629	ATP5MG	Monocytes	-0.217821	0.555578	0.773399	0.580928
22630	TACC1	Monocytes	-0.218052	0.5689	0.786952	0.581393
22631	UQCR11	Monocytes	-0.218218	0.499105	0.717323	0.581728
22632	MED25	Monocytes	-0.218252	0.413402	0.631655	0.581799
22633	IL2RG	Monocytes	-0.21839	0.5862	0.804591	0.582077
22634	DCAF7	Monocytes	-0.218534	0.520382	0.738916	0.582368
22635	PER1	Monocytes	-0.218582	0.439053	0.657635	0.582464
22636	BBLN	Monocytes	-0.218802	0.40863	0.627432	0.582907
22637	MPV17	Monocytes	-0.218823	0.510241	0.729064	0.582951
22638	NDUFC2	Monocytes	-0.219216	0.407039	0.626255	0.583743
22639	ROCK1	Monocytes	-0.219232	0.469079	0.688312	0.583775
22640	ARID4B	Monocytes	-0.219307	0.429708	0.649015	0.583926
22641	LRRFIP1	Monocytes	-0.219463	0.455359	0.674822	0.58424
22642	CD47	Monocytes	-0.219472	0.498509	0.71798	0.584258
22643	UBP1	Monocytes	-0.219603	0.413402	0.633005	0.584522
22644	CEBPB	Monocytes	-0.220441	0.668721	0.889163	0.586211
22645	CTSB	Monocytes	-0.220489	0.772122	0.992611	0.586308
22646	XRN1	Monocytes	-0.22059	0.418572	0.639163	0.586511
22647	SPAG9	Monocytes	-0.220706	0.422152	0.642857	0.586744
22648	MAX	Monocytes	-0.220707	0.568702	0.789409	0.586747
22649	FNBP4	Monocytes	-0.221103	0.421754	0.642857	0.587544
22650	TOP1	Monocytes	-0.22117	0.54484	0.76601	0.587678
22651	MMP24OS	Monocytes	-0.221334	0.423345	0.644679	0.588008
22652	CHURC1	Monocytes	-0.221353	0.448598	0.669951	0.588045
22653	GPX4	Monocytes	-0.22161	0.615828	0.837438	0.588564
22654	SRRM2	Monocytes	-0.22185	0.540465	0.762315	0.589046
22655	ZZEF1	Monocytes	-0.221879	0.414397	0.636276	0.589105
22656	COX7A2L	Monocytes	-0.221892	0.427123	0.649015	0.58913
22657	BIRC6	Monocytes	-0.222064	0.451581	0.673645	0.589477
22658	HNRNPL	Monocytes	-0.222134	0.49831	0.720443	0.589616
22659	MAN2A2	Monocytes	-0.222513	0.430105	0.652618	0.590378
22660	VPS53	Monocytes	-0.222683	0.410022	0.632705	0.590719
22661	ELOVL5	Monocytes	-0.222918	0.433486	0.656404	0.591192
22662	TM9SF4	Monocytes	-0.223028	0.405051	0.628079	0.591412
22663	ADRM1	Monocytes	-0.223081	0.540465	0.763547	0.59152
22664	UBAP2L	Monocytes	-0.223089	0.496122	0.719212	0.591535
22665	PA2G4	Monocytes	-0.223117	0.433287	0.656404	0.591591
22666	ITM2B	Monocytes	-0.223423	0.703917	0.92734	0.592204
22667	SEC13	Monocytes	-0.223487	0.495725	0.719212	0.592334
22668	DAP	Monocytes	-0.223501	0.447206	0.670707	0.592361
22669	ADAM10	Monocytes	-0.223675	0.431497	0.655172	0.592711
22670	FUCA2	Monocytes	-0.224183	0.402665	0.626847	0.593729
22671	ALKBH5	Monocytes	-0.224449	0.487373	0.711823	0.594263
22672	DDB1	Monocytes	-0.225221	0.434878	0.660099	0.595809
22673	PPP1CB	Monocytes	-0.225248	0.594949	0.820197	0.595862
22674	IKBKB	Monocytes	-0.225295	0.513621	0.738916	0.595958
22675	TBCB	Monocytes	-0.22542	0.434679	0.660099	0.596207
22676	EIF3B	Monocytes	-0.225514	0.494929	0.720443	0.596395
22677	EPN1	Monocytes	-0.225631	0.420561	0.646191	0.596629
22678	CREG1	Monocytes	-0.225704	0.577252	0.802956	0.596775
22679	BLOC1S1	Monocytes	-0.225726	0.547624	0.77335	0.59682
22680	SRCAP	Monocytes	-0.225747	0.425731	0.651478	0.596862
22681	CPSF7	Monocytes	-0.225914	0.418175	0.644089	0.597196
22682	IKZF1	Monocytes	-0.226057	0.631736	0.857793	0.597483
22683	SUGP2	Monocytes	-0.226336	0.415391	0.641727	0.59804
22684	FURIN	Monocytes	-0.226775	0.417976	0.64475	0.598916
22685	SEC22B	Monocytes	-0.227029	0.452774	0.679803	0.599425
22686	ATP5F1A	Monocytes	-0.227048	0.47246	0.699507	0.599462
22687	RBM23	Monocytes	-0.22712	0.404653	0.631773	0.599607
22688	RHOA	Monocytes	-0.227297	0.684033	0.91133	0.599961
22689	CORO1A	Monocytes	-0.227459	0.69318	0.920639	0.600283
22690	RBM42	Monocytes	-0.22753	0.430105	0.657635	0.600425
22691	ETNK1	Monocytes	-0.227777	0.439849	0.667626	0.600918
22692	SLTM	Monocytes	-0.227781	0.418771	0.646552	0.600925
22693	SH3GLB1	Monocytes	-0.227914	0.469079	0.696993	0.601191
22694	AHR	Monocytes	-0.228008	0.628952	0.85696	0.60138
22695	MAP2K2	Monocytes	-0.228124	0.505866	0.73399	0.601611
22696	TFE3	Monocytes	-0.22814	0.41718	0.64532	0.601642
22697	CHD4	Monocytes	-0.228268	0.408431	0.6367	0.601898
22698	WBP1L	Monocytes	-0.228339	0.416982	0.64532	0.602039
22699	NPEPPS	Monocytes	-0.228409	0.425532	0.653941	0.602179
22700	GHITM	Monocytes	-0.228415	0.455359	0.683774	0.602191
22701	LRPAP1	Monocytes	-0.228685	0.612448	0.841133	0.602729
22702	MAPK1	Monocytes	-0.22886	0.560549	0.789409	0.603078
22703	NDUFV1	Monocytes	-0.228907	0.526944	0.755851	0.603171
22704	SREBF1	Monocytes	-0.228933	0.441837	0.67077	0.603223
22705	AP2A1	Monocytes	-0.229019	0.412607	0.641626	0.603394
22706	STK17B	Monocytes	-0.229111	0.631338	0.860449	0.603578
22707	DDX46	Monocytes	-0.229263	0.407437	0.6367	0.60388
22708	PSMB4	Monocytes	-0.229824	0.514019	0.743842	0.604997
22709	UBE3C	Monocytes	-0.229993	0.430105	0.660099	0.605334
22710	ALDH2	Monocytes	-0.230098	0.554385	0.784483	0.605543
22711	FBXO7	Monocytes	-0.230435	0.462915	0.69335	0.606212
22712	ABCC1	Monocytes	-0.230659	0.476238	0.706897	0.606658
22713	TMX2	Monocytes	-0.230754	0.411215	0.641969	0.606847
22714	NDUFS2	Monocytes	-0.230826	0.468682	0.699507	0.60699
22715	ANXA11	Monocytes	-0.231146	0.688805	0.919951	0.607626
22716	HSF1	Monocytes	-0.23151	0.460131	0.691641	0.608349
22717	RBM47	Monocytes	-0.231692	0.559157	0.790849	0.608711
22718	CDKN1B	Monocytes	-0.23198	0.585802	0.817783	0.609282
22719	CHMP2A	Monocytes	-0.232005	0.480612	0.712617	0.609331
22720	HNRNPA2B1	Monocytes	-0.232491	0.730563	0.963054	0.610296
22721	CTSA	Monocytes	-0.232546	0.64307	0.875616	0.610403
22722	BUD31	Monocytes	-0.23256	0.407835	0.640394	0.610431
22723	APEX1	Monocytes	-0.232757	0.445814	0.678571	0.610823
22724	PSMD3	Monocytes	-0.232896	0.501094	0.73399	0.611099
22725	SNX3	Monocytes	-0.232993	0.484987	0.71798	0.61129
22726	DDX5	Monocytes	-0.233138	0.757009	0.990148	0.611578
22727	PTGER4	Monocytes	-0.233156	0.407238	0.640394	0.611613
22728	EIF4A1	Monocytes	-0.233295	0.685425	0.918719	0.611888
22729	CALM2	Monocytes	-0.233407	0.580632	0.814039	0.61211
22730	TCF25	Monocytes	-0.233605	0.618612	0.852217	0.612501
22731	RSRC2	Monocytes	-0.233615	0.497912	0.731527	0.612522
22732	UQCRB	Monocytes	-0.233635	0.479419	0.713054	0.612561
22733	LSM4	Monocytes	-0.233661	0.450785	0.684446	0.612612
22734	MLX	Monocytes	-0.233701	0.407238	0.640939	0.612693
22735	NFE2L2	Monocytes	-0.233821	0.676278	0.910099	0.612929
22736	TMEM219	Monocytes	-0.233999	0.509843	0.743842	0.613283
22737	MAP3K11	Monocytes	-0.234025	0.54146	0.775484	0.613332
22738	OGA	Monocytes	-0.234086	0.490555	0.724641	0.613454
22739	DTX3L	Monocytes	-0.234091	0.461722	0.695813	0.613463
22740	CITED2	Monocytes	-0.234218	0.438258	0.672476	0.613715
22741	WDR26	Monocytes	-0.234363	0.578445	0.812808	0.614001
22742	PDCD6	Monocytes	-0.23445	0.416783	0.651233	0.614174
22743	ADI1	Monocytes	-0.234464	0.409624	0.644089	0.614202
22744	SLCO2B1	Monocytes	-0.235073	0.419765	0.654839	0.615405
22745	CUX1	Monocytes	-0.23508	0.428713	0.663793	0.615418
22746	TRIB1	Monocytes	-0.235242	0.483993	0.719235	0.615738
22747	SP110	Monocytes	-0.235457	0.445417	0.680874	0.616163
22748	POLR2A	Monocytes	-0.235692	0.52416	0.759852	0.616627
22749	NEK6	Monocytes	-0.236057	0.554583	0.79064	0.617346
22750	EZR	Monocytes	-0.23606	0.581825	0.817886	0.617353
22751	NOTCH1	Monocytes	-0.23607	0.521575	0.757645	0.617373
22752	RAB12	Monocytes	-0.236311	0.428713	0.665025	0.617848
22753	EEF1B2	Monocytes	-0.236337	0.626964	0.8633	0.617898
22754	TUFM	Monocytes	-0.236396	0.571485	0.807882	0.618016
22755	GGNBP2	Monocytes	-0.236525	0.418175	0.654699	0.618269
22756	CD83	Monocytes	-0.236642	0.619606	0.856248	0.618499
22757	B4GALT1	Monocytes	-0.236723	0.600716	0.837438	0.618658
22758	APOL2	Monocytes	-0.236779	0.436866	0.673645	0.61877
22759	USP9X	Monocytes	-0.236827	0.540266	0.777094	0.618864
22760	TAOK1	Monocytes	-0.237132	0.44144	0.678571	0.619464
22761	DDOST	Monocytes	-0.237137	0.473454	0.710591	0.619475
22762	TAX1BP1	Monocytes	-0.237291	0.478226	0.715517	0.619778
22763	ACTR1A	Monocytes	-0.237311	0.459734	0.697044	0.619817
22764	CD46	Monocytes	-0.237383	0.456552	0.693935	0.619958
22765	TRIR	Monocytes	-0.237839	0.597137	0.834975	0.620855
22766	PGAP6	Monocytes	-0.237953	0.415192	0.653145	0.62108
22767	EIF3A	Monocytes	-0.23828	0.629946	0.868227	0.621723
22768	SNRNP70	Monocytes	-0.238485	0.438855	0.67734	0.622126
22769	PEA15	Monocytes	-0.238565	0.549612	0.788177	0.622283
22770	JTB	Monocytes	-0.238675	0.40525	0.643925	0.622499
22771	HGS	Monocytes	-0.238716	0.446013	0.684729	0.622579
22772	TSPAN14	Monocytes	-0.238771	0.42076	0.659531	0.622688
22773	HNRNPC	Monocytes	-0.238841	0.5518	0.79064	0.622824
22774	OSBPL8	Monocytes	-0.238896	0.426128	0.665025	0.622933
22775	OXA1L	Monocytes	-0.239329	0.54146	0.780788	0.623782
22776	ARRDC1	Monocytes	-0.239397	0.405051	0.644448	0.623916
22777	TGIF1	Monocytes	-0.239737	0.420362	0.660099	0.624582
22778	RTN4	Monocytes	-0.240116	0.585007	0.825123	0.625326
22779	SERBP1	Monocytes	-0.240157	0.509843	0.75	0.625406
22780	BAG6	Monocytes	-0.240161	0.580036	0.820197	0.625414
22781	ADAR	Monocytes	-0.240262	0.634122	0.874384	0.625612
22782	ARHGAP17	Monocytes	-0.240446	0.499702	0.740148	0.625972
22783	SLC38A10	Monocytes	-0.240831	0.451979	0.692809	0.626725
22784	IK	Monocytes	-0.240943	0.40684	0.647783	0.626945
22785	EGR3	Monocytes	-0.241133	0.409226	0.65036	0.627317
22786	ARFGAP3	Monocytes	-0.241286	0.445218	0.686504	0.627616
22787	ZNF410	Monocytes	-0.241302	0.40525	0.646552	0.627647
22788	ERP44	Monocytes	-0.241394	0.541857	0.783251	0.627827
22789	CARM1	Monocytes	-0.241506	0.437065	0.678571	0.628047
22790	SAP18	Monocytes	-0.24226	0.549612	0.791872	0.629518
22791	HNRNPA3	Monocytes	-0.242375	0.553191	0.795567	0.629743
22792	TNIP1	Monocytes	-0.242541	0.583814	0.826355	0.630067
22793	SF3B1	Monocytes	-0.242661	0.434679	0.67734	0.630301
22794	COX7C	Monocytes	-0.242754	0.533108	0.775862	0.630483
22795	UBXN6	Monocytes	-0.242824	0.541658	0.784483	0.63062
22796	COX6B1	Monocytes	-0.242973	0.475442	0.718415	0.630909
22797	UQCR10	Monocytes	-0.243251	0.491151	0.734402	0.631451
22798	RAB14	Monocytes	-0.243678	0.523563	0.767241	0.632284
22799	NDUFB11	Monocytes	-0.243984	0.478226	0.72221	0.63288
22800	TMEM179B	Monocytes	-0.244032	0.489958	0.73399	0.632973
22801	BTF3L4	Monocytes	-0.244317	0.409624	0.653941	0.633527
22802	RCSD1	Monocytes	-0.245073	0.481607	0.72668	0.634997
22803	EMC10	Monocytes	-0.245242	0.567707	0.81295	0.635326
22804	HSP90AB1	Monocytes	-0.24531	0.631537	0.876847	0.635458
22805	HNRNPU	Monocytes	-0.245396	0.551402	0.796798	0.635625
22806	CNN2	Monocytes	-0.246003	0.614834	0.860837	0.636803
22807	HNRNPUL2	Monocytes	-0.24618	0.524756	0.770936	0.637145
22808	ZFP91	Monocytes	-0.246202	0.429907	0.676108	0.637188
22809	SON	Monocytes	-0.246278	0.470471	0.716749	0.637335
22810	LAMP2	Monocytes	-0.246313	0.548021	0.794335	0.637404
22811	KXD1	Monocytes	-0.246386	0.480215	0.726601	0.637545
22812	ZEB2	Monocytes	-0.246519	0.687015	0.933535	0.637803
22813	CASP4	Monocytes	-0.246563	0.574866	0.821429	0.637887
22814	MVP	Monocytes	-0.2466	0.429509	0.676108	0.637959
22815	TOMM20	Monocytes	-0.246619	0.411016	0.657635	0.637997
22816	GPBP1L1	Monocytes	-0.246972	0.471863	0.718835	0.63868
22817	USP34	Monocytes	-0.247105	0.477033	0.724138	0.638937
22818	SERP1	Monocytes	-0.247227	0.650825	0.898052	0.639173
22819	ATP5F1B	Monocytes	-0.24727	0.475641	0.722911	0.639256
22820	EIF3L	Monocytes	-0.247546	0.509843	0.757389	0.639791
22821	AKT1	Monocytes	-0.247822	0.51203	0.759852	0.640324
22822	VPS35L	Monocytes	-0.247838	0.423345	0.671182	0.640355
22823	RNF187	Monocytes	-0.248242	0.416783	0.665025	0.641136
22824	C14orf119	Monocytes	-0.248325	0.413005	0.66133	0.641297
22825	USO1	Monocytes	-0.248565	0.423345	0.671909	0.641759
22826	PSME1	Monocytes	-0.248894	0.698151	0.947044	0.642394
22827	EIF4B	Monocytes	-0.248972	0.439451	0.688424	0.642546
22828	RXRA	Monocytes	-0.249214	0.510638	0.759852	0.643011
22829	CAST	Monocytes	-0.249739	0.53967	0.789409	0.644023
22830	NDUFAB1	Monocytes	-0.249929	0.410022	0.659951	0.64439
22831	NCSTN	Monocytes	-0.250023	0.497514	0.747537	0.644569
22832	ILF3	Monocytes	-0.250245	0.549016	0.799261	0.644998
22833	ID2	Monocytes	-0.250691	0.418373	0.669065	0.645856
22834	MYL6	Monocytes	-0.25076	0.698747	0.949507	0.645988
22835	KLF2	Monocytes	-0.251035	0.649831	0.900866	0.646517
22836	ARF1	Monocytes	-0.251204	0.6552	0.906404	0.646841
22837	DNAJA2	Monocytes	-0.251402	0.470272	0.721675	0.647222
22838	MGAT2	Monocytes	-0.251583	0.452774	0.704357	0.647569
22839	CCT6A	Monocytes	-0.251672	0.478624	0.730296	0.647739
22840	CD164	Monocytes	-0.252035	0.480414	0.732448	0.648435
22841	AP1M1	Monocytes	-0.252039	0.43269	0.684729	0.648443
22842	S100A6	Monocytes	-0.252138	0.747862	1	0.648632
22843	MTCH1	Monocytes	-0.252592	0.583615	0.836207	0.649503
22844	API5	Monocytes	-0.252802	0.424538	0.67734	0.649906
22845	OS9	Monocytes	-0.25328	0.719626	0.972906	0.65082
22846	SUMO2	Monocytes	-0.253449	0.450984	0.704433	0.651144
22847	WDR83OS	Monocytes	-0.25346	0.515013	0.768473	0.651164
22848	CDC37	Monocytes	-0.253686	0.59137	0.845056	0.651596
22849	GUCD1	Monocytes	-0.253815	0.427123	0.680938	0.651843
22850	IL13RA1	Monocytes	-0.253897	0.47763	0.731527	0.652
22851	TP53	Monocytes	-0.254553	0.421555	0.676108	0.653253
22852	PNPLA2	Monocytes	-0.25482	0.48101	0.73583	0.653762
22853	RNF10	Monocytes	-0.254892	0.476636	0.731527	0.653898
22854	SREBF2	Monocytes	-0.254936	0.443627	0.698563	0.653983
22855	TBL1XR1	Monocytes	-0.25497	0.440843	0.695813	0.654047
22856	CHCHD2	Monocytes	-0.255107	0.565321	0.820428	0.654307
22857	DNAJC3	Monocytes	-0.2554	0.450587	0.705987	0.654866
22858	CAPZB	Monocytes	-0.255437	0.671903	0.92734	0.654937
22859	ITGAL	Monocytes	-0.255455	0.423146	0.6786	0.65497
22860	SMAD2	Monocytes	-0.255571	0.435077	0.690647	0.655192
22861	ACADVL	Monocytes	-0.255613	0.581825	0.837438	0.655272
22862	CLINT1	Monocytes	-0.25572	0.462716	0.718436	0.655476
22863	RAB1B	Monocytes	-0.255809	0.473255	0.729064	0.655645
22864	FAM120A	Monocytes	-0.256043	0.539869	0.795912	0.656091
22865	NDUFS7	Monocytes	-0.256233	0.421953	0.678186	0.656452
22866	CRYBG1	Monocytes	-0.256448	0.406045	0.662493	0.656861
22867	ECHS1	Monocytes	-0.256653	0.465102	0.721755	0.65725
22868	ETFB	Monocytes	-0.256759	0.436468	0.693227	0.65745
22869	CALR	Monocytes	-0.256772	0.649632	0.906404	0.657475
22870	TMED9	Monocytes	-0.256834	0.517797	0.774631	0.657593
22871	SEMA6B	Monocytes	-0.257039	0.419567	0.676606	0.657983
22872	ENPP2	Monocytes	-0.257166	0.406443	0.663609	0.658224
22873	ATP5PD	Monocytes	-0.25737	0.416783	0.674152	0.65861
22874	IRF3	Monocytes	-0.257389	0.407636	0.665025	0.658647
22875	TRIP12	Monocytes	-0.257635	0.549016	0.80665	0.659112
22876	SCP2	Monocytes	-0.257808	0.539869	0.797677	0.659441
22877	MLLT6	Monocytes	-0.258105	0.520183	0.778287	0.660003
22878	UQCRC2	Monocytes	-0.258265	0.446411	0.704676	0.660307
22879	ECH1	Monocytes	-0.258364	0.554186	0.81255	0.660494
22880	ANKFY1	Monocytes	-0.258459	0.447206	0.705665	0.660673
22881	KDM5C	Monocytes	-0.258566	0.495128	0.753695	0.660877
22882	MICOS10	Monocytes	-0.258765	0.494929	0.753695	0.661253
22883	SNX1	Monocytes	-0.258826	0.586001	0.844828	0.661369
22884	DUS1L	Monocytes	-0.258848	0.433287	0.692135	0.661409
22885	STAT2	Monocytes	-0.258867	0.510837	0.769704	0.661446
22886	EWSR1	Monocytes	-0.258957	0.500895	0.759852	0.661616
22887	POLDIP3	Monocytes	-0.258965	0.456552	0.715517	0.661631
22888	PTPN12	Monocytes	-0.258983	0.514416	0.773399	0.661664
22889	THRAP3	Monocytes	-0.259049	0.452774	0.711823	0.661789
22890	ATP5F1D	Monocytes	-0.25913	0.551004	0.810134	0.661942
22891	FIS1	Monocytes	-0.259157	0.462517	0.721675	0.661995
22892	RACK1	Monocytes	-0.259337	0.66554	0.924877	0.662334
22893	ANXA2	Monocytes	-0.259721	0.677471	0.937192	0.66306
22894	KHDRBS1	Monocytes	-0.259814	0.406443	0.666256	0.663233
22895	RAB6A	Monocytes	-0.260067	0.44661	0.706677	0.663712
22896	GGA2	Monocytes	-0.260204	0.566713	0.826917	0.66397
22897	SPATS2L	Monocytes	-0.260788	0.423941	0.684729	0.66507
22898	TM9SF2	Monocytes	-0.261058	0.617021	0.878079	0.665577
22899	KLC1	Monocytes	-0.261179	0.429708	0.690887	0.665806
22900	EGR1	Monocytes	-0.261222	0.694174	0.955396	0.665887
22901	PSMF1	Monocytes	-0.261521	0.554981	0.816502	0.66645
22902	VAMP3	Monocytes	-0.261523	0.516803	0.778325	0.666452
22903	HNRNPUL1	Monocytes	-0.261707	0.567111	0.828818	0.666798
22904	ALOX5	Monocytes	-0.261924	0.642076	0.904	0.667206
22905	VPS4B	Monocytes	-0.262256	0.428912	0.691168	0.66783
22906	DCTN2	Monocytes	-0.262725	0.433088	0.695813	0.668709
22907	PRPF8	Monocytes	-0.262821	0.416982	0.679803	0.66889
22908	SELENOH	Monocytes	-0.26283	0.557367	0.820197	0.668905
22909	STK24	Monocytes	-0.263351	0.516206	0.779557	0.669881
22910	TRA2A	Monocytes	-0.263369	0.535892	0.799261	0.669916
22911	PJA2	Monocytes	-0.263421	0.524756	0.788177	0.670013
22912	HSPA5	Monocytes	-0.26375	0.460728	0.724478	0.670628
22913	DNAJB11	Monocytes	-0.263888	0.515212	0.7791	0.670887
22914	KLF10	Monocytes	-0.264123	0.425532	0.689655	0.671326
22915	TOMM7	Monocytes	-0.264182	0.592961	0.857143	0.671436
22916	LMAN2	Monocytes	-0.264187	0.638894	0.903082	0.671446
22917	ZFP36L1	Monocytes	-0.26439	0.694969	0.95936	0.671825
22918	MDM4	Monocytes	-0.26455	0.524558	0.789108	0.672124
22919	RAB11FIP1	Monocytes	-0.264641	0.469278	0.733919	0.672292
22920	KLF4	Monocytes	-0.265862	0.608471	0.874333	0.674569
22921	CYTIP	Monocytes	-0.265997	0.575661	0.841658	0.674819
22922	PABPC4	Monocytes	-0.266519	0.463909	0.730429	0.675791
22923	HMGN1	Monocytes	-0.266675	0.442434	0.709109	0.676081
22924	FBXW5	Monocytes	-0.266815	0.463512	0.730326	0.67634
22925	BTG1	Monocytes	-0.266958	0.68622	0.953178	0.676605
22926	COX8A	Monocytes	-0.267144	0.556771	0.823915	0.676952
22927	CTNND1	Monocytes	-0.267233	0.575462	0.842696	0.677117
22928	HSD17B11	Monocytes	-0.267275	0.416982	0.684257	0.677195
22929	CAPNS1	Monocytes	-0.267283	0.5172	0.784483	0.677208
22930	DDX6	Monocytes	-0.267361	0.481408	0.748768	0.677353
22931	CMIP	Monocytes	-0.26744	0.619606	0.887046	0.6775
22932	STUB1	Monocytes	-0.267645	0.401074	0.668719	0.677881
22933	PRKACA	Monocytes	-0.267715	0.632531	0.900246	0.67801
22934	EEF1G	Monocytes	-0.267854	0.687811	0.955665	0.678268
22935	GDI1	Monocytes	-0.268206	0.507656	0.775862	0.67892
22936	RAC2	Monocytes	-0.268628	0.561344	0.829973	0.679701
22937	TXNIP	Monocytes	-0.268973	0.702327	0.971299	0.680337
22938	PDHA1	Monocytes	-0.269085	0.43786	0.706945	0.680544
22939	ATP1A1	Monocytes	-0.269284	0.45516	0.724444	0.680913
22940	CYC1	Monocytes	-0.269454	0.559356	0.82881	0.681226
22941	CIRBP	Monocytes	-0.269517	0.656592	0.926108	0.681342
22942	RHOB	Monocytes	-0.269588	0.626964	0.896552	0.681473
22943	HDGF	Monocytes	-0.269619	0.449592	0.719212	0.681531
22944	NMT1	Monocytes	-0.269619	0.449592	0.719212	0.681531
22945	COX4I1	Monocytes	-0.269857	0.569099	0.838956	0.68197
22946	RESF1	Monocytes	-0.270024	0.433088	0.703112	0.682278
22947	SCYL1	Monocytes	-0.270094	0.451581	0.721675	0.682406
22948	EIF1B	Monocytes	-0.270099	0.483595	0.753695	0.682416
22949	ZBTB7A	Monocytes	-0.270101	0.54663	0.81673	0.682419
22950	TSPO	Monocytes	-0.270641	0.579638	0.850279	0.683414
22951	ZFP36L2	Monocytes	-0.270752	0.693776	0.964528	0.683618
22952	GPBP1	Monocytes	-0.271145	0.471466	0.742611	0.684341
22953	PLD3	Monocytes	-0.271787	0.650626	0.922414	0.68552
22954	NCOR2	Monocytes	-0.272148	0.610857	0.883005	0.686181
22955	CCDC47	Monocytes	-0.272434	0.492344	0.764778	0.686705
22956	ARCN1	Monocytes	-0.27258	0.54146	0.814039	0.686972
22957	NDUFB10	Monocytes	-0.272605	0.45854	0.731146	0.687019
22958	UBXN4	Monocytes	-0.272639	0.485981	0.758621	0.687081
22959	SRSF4	Monocytes	-0.272658	0.505667	0.778325	0.687115
22960	CAPN1	Monocytes	-0.272671	0.459336	0.732007	0.687139
22961	CPEB4	Monocytes	-0.272718	0.45516	0.727878	0.687225
22962	SP3	Monocytes	-0.272825	0.498111	0.770936	0.687421
22963	ATP11B	Monocytes	-0.272929	0.495526	0.768455	0.687611
22964	SMARCA2	Monocytes	-0.272936	0.431497	0.704433	0.687624
22965	YWHAE	Monocytes	-0.273157	0.559356	0.832512	0.688027
22966	NDUFA11	Monocytes	-0.273322	0.40525	0.678571	0.68833
22967	CPNE1	Monocytes	-0.273929	0.468682	0.742611	0.689439
22968	TIMM13	Monocytes	-0.274286	0.435474	0.70976	0.690089
22969	SPINT2	Monocytes	-0.274871	0.604693	0.879564	0.691155
22970	KMT2E	Monocytes	-0.275482	0.465898	0.741379	0.692266
22971	CMPK1	Monocytes	-0.275795	0.512428	0.788223	0.692836
22972	DHX9	Monocytes	-0.276266	0.401074	0.67734	0.69369
22973	REEP5	Monocytes	-0.276705	0.510241	0.786946	0.694486
22974	RER1	Monocytes	-0.276713	0.465898	0.742611	0.6945
22975	ATF2	Monocytes	-0.276759	0.422748	0.699507	0.694584
22976	HNRNPDL	Monocytes	-0.276821	0.51382	0.79064	0.694695
22977	EFCAB14	Monocytes	-0.277111	0.4655	0.742611	0.695221
22978	H1-10	Monocytes	-0.277168	0.486379	0.763547	0.695324
22979	SEC11A	Monocytes	-0.277706	0.503082	0.780788	0.696297
22980	SNRNP200	Monocytes	-0.277835	0.494333	0.772167	0.696529
22981	ARL6IP4	Monocytes	-0.277859	0.546033	0.823892	0.696573
22982	STRAP	Monocytes	-0.277926	0.446212	0.724138	0.696694
22983	SERPINB6	Monocytes	-0.277982	0.505269	0.783251	0.696795
22984	GOLPH3	Monocytes	-0.278341	0.503679	0.78202	0.697444
22985	PLXNB2	Monocytes	-0.278466	0.609465	0.887931	0.697669
22986	PCM1	Monocytes	-0.278536	0.433287	0.711823	0.697795
22987	LENG8	Monocytes	-0.27871	0.604295	0.883005	0.698109
22988	STAT6	Monocytes	-0.278718	0.559952	0.83867	0.698123
22989	CREBBP	Monocytes	-0.278984	0.459932	0.738916	0.698602
22990	BTBD7	Monocytes	-0.279139	0.426526	0.705665	0.698881
22991	NDUFA10	Monocytes	-0.279448	0.480016	0.759464	0.699437
22992	POLR2L	Monocytes	-0.27957	0.580036	0.859606	0.699657
22993	WDFY4	Monocytes	-0.279885	0.454762	0.734647	0.700223
22994	NUDT3	Monocytes	-0.27992	0.476238	0.756158	0.700286
22995	SQOR	Monocytes	-0.280182	0.490754	0.770936	0.700757
22996	NDUFB7	Monocytes	-0.280321	0.494731	0.775051	0.701006
22997	COPA	Monocytes	-0.28036	0.547226	0.827586	0.701076
22998	AP2M1	Monocytes	-0.280537	0.41897	0.699507	0.701394
22999	LAMP1	Monocytes	-0.280753	0.699543	0.980296	0.70178
23000	NDUFA1	Monocytes	-0.280805	0.446013	0.726818	0.701874
23001	TSPYL1	Monocytes	-0.280864	0.4482	0.729064	0.701979
23002	ELMO1	Monocytes	-0.280952	0.423941	0.704893	0.702137
23003	BRD4	Monocytes	-0.281046	0.574866	0.855911	0.702305
23004	ATF4	Monocytes	-0.28127	0.434281	0.715551	0.702706
23005	AURKAIP1	Monocytes	-0.281365	0.417976	0.69934	0.702876
23006	PUF60	Monocytes	-0.281396	0.432889	0.714286	0.702933
23007	VAPA	Monocytes	-0.281569	0.457347	0.738916	0.703241
23008	DHX15	Monocytes	-0.281953	0.469278	0.751232	0.703928
23009	ABCA1	Monocytes	-0.282017	0.483993	0.76601	0.704042
23010	SMARCA5	Monocytes	-0.282416	0.445417	0.727833	0.704754
23011	AGPS	Monocytes	-0.282942	0.43627	0.719212	0.705692
23012	COPG1	Monocytes	-0.283015	0.553191	0.836207	0.705822
23013	ANAPC5	Monocytes	-0.283596	0.456552	0.740148	0.706855
23014	NUCB1	Monocytes	-0.283846	0.668125	0.95197	0.707299
23015	UQCRC1	Monocytes	-0.284061	0.578445	0.862506	0.707682
23016	EIF6	Monocytes	-0.284222	0.487174	0.771396	0.707967
23017	NANS	Monocytes	-0.284298	0.479221	0.763518	0.708102
23018	TERF2IP	Monocytes	-0.284475	0.451979	0.736453	0.708416
23019	RBM6	Monocytes	-0.284508	0.421157	0.705665	0.708475
23020	COPS7A	Monocytes	-0.284585	0.423543	0.708128	0.708611
23021	PSMB1	Monocytes	-0.284702	0.573673	0.858374	0.708819
23022	N4BP2L2	Monocytes	-0.28546	0.533506	0.818966	0.710161
23023	ANKRD17	Monocytes	-0.285726	0.433486	0.719212	0.710632
23024	NDFIP1	Monocytes	-0.285941	0.52933	0.815271	0.711012
23025	TUBB4B	Monocytes	-0.286371	0.445615	0.731986	0.71177
23026	CMTM3	Monocytes	-0.286743	0.52237	0.809113	0.712427
23027	UBE2I	Monocytes	-0.287043	0.576258	0.8633	0.712954
23028	MLF2	Monocytes	-0.287277	0.46888	0.756158	0.713367
23029	TMBIM1	Monocytes	-0.287923	0.533506	0.821429	0.714502
23030	FUBP1	Monocytes	-0.288169	0.451979	0.740148	0.714935
23031	NCL	Monocytes	-0.288482	0.493537	0.78202	0.715484
23032	H1-2	Monocytes	-0.288615	0.415788	0.704403	0.715716
23033	FLI1	Monocytes	-0.288665	0.446809	0.735474	0.715805
23034	SNU13	Monocytes	-0.288757	0.533903	0.82266	0.715965
23035	NUDC	Monocytes	-0.289028	0.465898	0.754926	0.71644
23036	CALCOCO2	Monocytes	-0.289483	0.486379	0.775862	0.717236
23037	MARCHF7	Monocytes	-0.289514	0.531915	0.821429	0.717289
23038	APOL6	Monocytes	-0.289551	0.571287	0.860837	0.717354
23039	PAFAH1B1	Monocytes	-0.289828	0.535295	0.825123	0.717838
23040	MARCHF6	Monocytes	-0.28987	0.421953	0.711823	0.717912
23041	MYDGF	Monocytes	-0.29012	0.58441	0.874531	0.718348
23042	CALM3	Monocytes	-0.290317	0.499503	0.78982	0.718691
23043	S100A4	Monocytes	-0.290378	0.547425	0.837803	0.718799
23044	TNFRSF1A	Monocytes	-0.290587	0.679857	0.970443	0.719161
23045	ATP6AP2	Monocytes	-0.290757	0.557765	0.848522	0.719459
23046	PUM1	Monocytes	-0.290779	0.462915	0.753695	0.719498
23047	HM13	Monocytes	-0.29102	0.587194	0.878215	0.719917
23048	CTSC	Monocytes	-0.291355	0.703718	0.995074	0.7205
23049	AMFR	Monocytes	-0.291544	0.416584	0.708128	0.720828
23050	CLPTM1	Monocytes	-0.291644	0.508849	0.800493	0.721001
23051	LGALS3	Monocytes	-0.291793	0.666335	0.958128	0.721259
23052	BAG1	Monocytes	-0.291847	0.475641	0.767489	0.721354
23053	RABL6	Monocytes	-0.292249	0.418771	0.711021	0.722052
23054	NRBP1	Monocytes	-0.292479	0.471068	0.763547	0.722449
23055	TMEM50A	Monocytes	-0.293393	0.582223	0.875616	0.72403
23056	RIPOR1	Monocytes	-0.293654	0.436468	0.730122	0.724481
23057	TAGLN2	Monocytes	-0.293725	0.420561	0.714286	0.724604
23058	EIF4A2	Monocytes	-0.293813	0.486976	0.780788	0.724755
23059	NAPRT	Monocytes	-0.294068	0.436468	0.730537	0.725196
23060	EIF4G1	Monocytes	-0.294088	0.489163	0.783251	0.725231
23061	EIF4H	Monocytes	-0.294124	0.566713	0.860837	0.725293
23062	CHP1	Monocytes	-0.294288	0.450785	0.745074	0.725575
23063	PDIA3	Monocytes	-0.294343	0.548021	0.842365	0.72567
23064	ARGLU1	Monocytes	-0.294611	0.594552	0.889163	0.726131
23065	NME2	Monocytes	-0.295107	0.539869	0.834975	0.726983
23066	MT-CO3	Monocytes	-0.295354	0.645258	0.940612	0.727409
23067	FOSL2	Monocytes	-0.295764	0.630344	0.926108	0.728112
23068	MAT2A	Monocytes	-0.296008	0.625174	0.921182	0.72853
23069	NCOR1	Monocytes	-0.296651	0.459137	0.755788	0.72963
23070	PRDM1	Monocytes	-0.296922	0.530921	0.827843	0.730094
23071	GIMAP8	Monocytes	-0.297191	0.437264	0.734455	0.730553
23072	NDUFAF3	Monocytes	-0.29747	0.447604	0.745074	0.731029
23073	ANXA5	Monocytes	-0.297501	0.677868	0.975369	0.731082
23074	MAF	Monocytes	-0.298117	0.474051	0.772167	0.732132
23075	PDIA6	Monocytes	-0.29815	0.527143	0.825292	0.732187
23076	TLE5	Monocytes	-0.298606	0.425532	0.724138	0.732964
23077	F11R	Monocytes	-0.299049	0.454365	0.753414	0.733716
23078	PRKAR1A	Monocytes	-0.299067	0.662756	0.961823	0.733746
23079	PTTG1IP	Monocytes	-0.299814	0.55856	0.858374	0.735013
23080	TIAL1	Monocytes	-0.299895	0.446411	0.746305	0.735149
23081	PDCD4	Monocytes	-0.300048	0.492146	0.792194	0.735409
23082	CHTOP	Monocytes	-0.300063	0.400676	0.700739	0.735434
23083	AFF4	Monocytes	-0.30028	0.420163	0.720443	0.735801
23084	PSMC5	Monocytes	-0.300561	0.454365	0.754926	0.736276
23085	ASAP1	Monocytes	-0.301138	0.472261	0.773399	0.737249
23086	SLC35F6	Monocytes	-0.301365	0.409226	0.710591	0.737631
23087	MINK1	Monocytes	-0.301415	0.469477	0.770892	0.737716
23088	CEBPD	Monocytes	-0.301491	0.661563	0.963054	0.737844
23089	NECTIN2	Monocytes	-0.301548	0.497713	0.799261	0.737939
23090	CTNNA1	Monocytes	-0.302027	0.483396	0.785423	0.738745
23091	HNRNPK	Monocytes	-0.30205	0.436866	0.738916	0.738784
23092	SH3BP5	Monocytes	-0.302192	0.449592	0.751784	0.739022
23093	TMED10	Monocytes	-0.30251	0.489362	0.791872	0.739557
23094	HNRNPD	Monocytes	-0.303086	0.545436	0.848522	0.740521
23095	APLP2	Monocytes	-0.303479	0.636508	0.939987	0.741179
23096	UBE2V1	Monocytes	-0.303614	0.459932	0.763547	0.741406
23097	EDF1	Monocytes	-0.303698	0.456154	0.759852	0.741546
23098	SWAP70	Monocytes	-0.304182	0.455757	0.759939	0.742354
23099	RPN1	Monocytes	-0.304372	0.419964	0.724336	0.74267
23100	DERL1	Monocytes	-0.30457	0.490754	0.795324	0.743002
23101	C11orf58	Monocytes	-0.304914	0.54484	0.849754	0.743574
23102	TNS3	Monocytes	-0.305367	0.418771	0.724138	0.744327
23103	SELENOF	Monocytes	-0.305676	0.574866	0.880542	0.744841
23104	IL16	Monocytes	-0.30573	0.45695	0.762679	0.74493
23105	MXD4	Monocytes	-0.3059	0.40346	0.70936	0.745212
23106	BAZ2B	Monocytes	-0.306219	0.438855	0.745074	0.745742
23107	PAFAH1B2	Monocytes	-0.306323	0.416584	0.722906	0.745913
23108	DEGS1	Monocytes	-0.306327	0.486777	0.793103	0.74592
23109	SPPL2A	Monocytes	-0.306353	0.46212	0.768473	0.745964
23110	MED28	Monocytes	-0.306573	0.40525	0.711823	0.746328
23111	LUC7L2	Monocytes	-0.306905	0.466494	0.773399	0.746876
23112	DCTN1	Monocytes	-0.307265	0.426725	0.73399	0.747472
23113	CNBP	Monocytes	-0.307588	0.570491	0.878079	0.748004
23114	UBB	Monocytes	-0.307747	0.607278	0.915025	0.748266
23115	GIMAP4	Monocytes	-0.308005	0.500099	0.808104	0.748691
23116	ZNF655	Monocytes	-0.308318	0.408431	0.716749	0.749207
23117	SLAMF7	Monocytes	-0.30853	0.499901	0.808431	0.749556
23118	TM9SF3	Monocytes	-0.308806	0.58282	0.891626	0.750009
23119	ARF4	Monocytes	-0.308916	0.554385	0.8633	0.75019
23120	TMED4	Monocytes	-0.309317	0.439451	0.748768	0.750848
23121	S100A10	Monocytes	-0.309644	0.634917	0.944561	0.751383
23122	STAT3	Monocytes	-0.309677	0.622589	0.932266	0.751438
23123	TGFBI	Monocytes	-0.309818	0.63969	0.949507	0.751668
23124	IFI6	Monocytes	-0.309874	0.402665	0.712538	0.75176
23125	HIPK3	Monocytes	-0.310137	0.490356	0.800493	0.75219
23126	MT-ND4	Monocytes	-0.310144	0.613641	0.923785	0.752201
23127	CD63	Monocytes	-0.310343	0.668721	0.979064	0.752526
23128	STT3A	Monocytes	-0.311542	0.476636	0.788177	0.754481
23129	SET	Monocytes	-0.311856	0.480016	0.791872	0.754992
23130	EIF4EBP2	Monocytes	-0.31209	0.595546	0.907635	0.755371
23131	TTC3	Monocytes	-0.312132	0.482203	0.794335	0.75544
23132	ANAPC16	Monocytes	-0.312525	0.411613	0.724138	0.756078
23133	CCNI	Monocytes	-0.312692	0.626964	0.939655	0.756347
23134	HYOU1	Monocytes	-0.313572	0.524756	0.838328	0.757771
23135	AKR1B1	Monocytes	-0.31412	0.480215	0.794335	0.758656
23136	TRAM1	Monocytes	-0.314153	0.542454	0.856606	0.758708
23137	KLHL6	Monocytes	-0.314276	0.449592	0.763868	0.758907
23138	RPN2	Monocytes	-0.31437	0.469477	0.783847	0.759058
23139	ZNF644	Monocytes	-0.314429	0.451581	0.76601	0.759153
23140	RBM17	Monocytes	-0.314661	0.420561	0.735222	0.759526
23141	PLCG2	Monocytes	-0.314768	0.421754	0.736521	0.759698
23142	TMED7	Monocytes	-0.314876	0.516405	0.831281	0.759872
23143	CRK	Monocytes	-0.315043	0.508849	0.823892	0.76014
23144	NOP53	Monocytes	-0.315343	0.562736	0.878079	0.760622
23145	SSR2	Monocytes	-0.315681	0.617817	0.933498	0.761164
23146	ATP2A2	Monocytes	-0.315826	0.482203	0.79803	0.761397
23147	SDF4	Monocytes	-0.315939	0.56214	0.878079	0.761578
23148	TXNL1	Monocytes	-0.316059	0.413005	0.729064	0.76177
23149	NFE2L1	Monocytes	-0.318039	0.493537	0.811576	0.764926
23150	GSN	Monocytes	-0.31812	0.671306	0.989426	0.765054
23151	JCHAIN	Monocytes	-0.318248	0.666733	0.984981	0.765257
23152	SELENOK	Monocytes	-0.31831	0.469079	0.787389	0.765356
23153	EMC7	Monocytes	-0.318362	0.414397	0.732759	0.765439
23154	YIPF3	Monocytes	-0.318407	0.409425	0.727833	0.765511
23155	RNF7	Monocytes	-0.318432	0.422947	0.741379	0.765551
23156	LMO4	Monocytes	-0.31858	0.433883	0.752463	0.765784
23157	HNRNPA0	Monocytes	-0.318613	0.587791	0.906404	0.765837
23158	PLXND1	Monocytes	-0.318722	0.504673	0.823394	0.766009
23159	SRPRA	Monocytes	-0.318981	0.549811	0.868792	0.76642
23160	LGALS1	Monocytes	-0.319316	0.673295	0.992611	0.76695
23161	CPQ	Monocytes	-0.319888	0.43627	0.756158	0.767853
23162	TXLNA	Monocytes	-0.32012	0.40525	0.725369	0.768219
23163	ARHGAP31	Monocytes	-0.320454	0.405846	0.7263	0.768745
23164	COX6C	Monocytes	-0.320484	0.424737	0.745221	0.768793
23165	COX6A1	Monocytes	-0.320488	0.451581	0.772068	0.768798
23166	CLTB	Monocytes	-0.320811	0.442434	0.763245	0.769307
23167	EMP3	Monocytes	-0.320884	0.581825	0.902709	0.769422
23168	LTBR	Monocytes	-0.321149	0.519984	0.841133	0.769838
23169	OGT	Monocytes	-0.321471	0.438855	0.760326	0.770344
23170	MACF1	Monocytes	-0.321946	0.48101	0.802956	0.771087
23171	LRP10	Monocytes	-0.322242	0.426526	0.748768	0.771551
23172	DYNC1I2	Monocytes	-0.322929	0.415987	0.738916	0.772623
23173	DVL3	Monocytes	-0.323006	0.418373	0.741379	0.772743
23174	PTPA	Monocytes	-0.323825	0.469278	0.793103	0.774018
23175	ROMO1	Monocytes	-0.324149	0.418572	0.742721	0.77452
23176	ESYT2	Monocytes	-0.32435	0.426924	0.751274	0.774833
23177	CGGBP1	Monocytes	-0.324558	0.41559	0.740148	0.775155
23178	ATP5MC3	Monocytes	-0.325088	0.457149	0.782236	0.775975
23179	TMED2	Monocytes	-0.325654	0.414198	0.739851	0.776849
23180	LRRC59	Monocytes	-0.325907	0.428515	0.754422	0.777241
23181	SUMF2	Monocytes	-0.325954	0.484391	0.810345	0.777313
23182	SEC61A1	Monocytes	-0.326347	0.473653	0.8	0.777918
23183	PRDX6	Monocytes	-0.327925	0.424538	0.752463	0.780338
23184	SRF	Monocytes	-0.328009	0.42076	0.748768	0.780466
23185	WDR82	Monocytes	-0.328012	0.529131	0.857143	0.78047
23186	NDUFA4	Monocytes	-0.328998	0.57248	0.901478	0.781975
23187	IFI16	Monocytes	-0.329254	0.59316	0.922414	0.782365
23188	SP1	Monocytes	-0.329266	0.434281	0.763547	0.782382
23189	MYH9	Monocytes	-0.329555	0.608869	0.938424	0.782822
23190	LDHB	Monocytes	-0.330158	0.417379	0.747537	0.783736
23191	HERPUD1	Monocytes	-0.3303	0.627759	0.958059	0.783952
23192	DYNLRB1	Monocytes	-0.331092	0.471863	0.802956	0.78515
23193	RERE	Monocytes	-0.331894	0.464904	0.796798	0.786359
23194	PNISR	Monocytes	-0.335873	0.422748	0.758621	0.792295
23195	TOB1	Monocytes	-0.336279	0.426924	0.763203	0.792897
23196	MAN1A1	Monocytes	-0.336487	0.428515	0.765002	0.793204
23197	HNRNPH3	Monocytes	-0.336936	0.468483	0.805419	0.793865
23198	AGPAT1	Monocytes	-0.337758	0.44303	0.780788	0.795074
23199	HDLBP	Monocytes	-0.33783	0.506661	0.844492	0.795181
23200	CHD3	Monocytes	-0.338182	0.417976	0.756158	0.795696
23201	CBX6	Monocytes	-0.338597	0.475442	0.814039	0.796304
23202	ADAM28	Monocytes	-0.338914	0.402466	0.741379	0.796767
23203	ADAM9	Monocytes	-0.339689	0.420163	0.759852	0.797898
23204	TMCO1	Monocytes	-0.339817	0.449592	0.789409	0.798083
23205	MYADM	Monocytes	-0.339847	0.495128	0.834975	0.798128
23206	RAB11B	Monocytes	-0.339879	0.502486	0.842365	0.798174
23207	CUTA	Monocytes	-0.339953	0.419169	0.759122	0.798282
23208	MT-CO2	Monocytes	-0.340022	0.589183	0.929205	0.798382
23209	PLAAT4	Monocytes	-0.340503	0.439053	0.779557	0.799081
23210	PLEC	Monocytes	-0.340837	0.415788	0.756626	0.799566
23211	TMEM109	Monocytes	-0.34178	0.434082	0.775862	0.800928
23212	UBR4	Monocytes	-0.342325	0.444621	0.786946	0.801714
23213	SRI	Monocytes	-0.342439	0.436667	0.779106	0.801878
23214	ATP5ME	Monocytes	-0.342498	0.421356	0.763854	0.801964
23215	LIMD2	Monocytes	-0.343814	0.421157	0.764971	0.80385
23216	BNIP3L	Monocytes	-0.34385	0.466494	0.810345	0.803903
23217	BASP1	Monocytes	-0.344016	0.497117	0.841133	0.80414
23218	TBC1D2B	Monocytes	-0.344466	0.485584	0.830049	0.804781
23219	NR3C1	Monocytes	-0.344628	0.407835	0.752463	0.805013
23220	ACSL5	Monocytes	-0.344658	0.411613	0.756271	0.805056
23221	SPTSSA	Monocytes	-0.345185	0.444224	0.789409	0.805806
23222	EMC4	Monocytes	-0.345826	0.476834	0.82266	0.806715
23223	LUC7L3	Monocytes	-0.346031	0.470471	0.816502	0.807006
23224	UFM1	Monocytes	-0.346142	0.403858	0.75	0.807163
23225	SLC38A2	Monocytes	-0.346274	0.50348	0.849754	0.807349
23226	COPB2	Monocytes	-0.346473	0.503281	0.849754	0.80763
23227	DDX24	Monocytes	-0.347123	0.415192	0.762315	0.808549
23228	GOLIM4	Monocytes	-0.347767	0.411613	0.75938	0.809455
23229	CSGALNACT2	Monocytes	-0.349476	0.443627	0.793103	0.811847
23230	TIMP2	Monocytes	-0.350772	0.64307	0.993842	0.813648
23231	DAB2	Monocytes	-0.351157	0.432094	0.783251	0.814181
23232	TMEM59	Monocytes	-0.351485	0.423146	0.774631	0.814634
23233	DYNLL2	Monocytes	-0.351651	0.453768	0.805419	0.814863
23234	CTSL	Monocytes	-0.35215	0.469278	0.821429	0.815552
23235	CASC3	Monocytes	-0.352914	0.461125	0.814039	0.816601
23236	MGST3	Monocytes	-0.353353	0.438855	0.792208	0.817203
23237	SERINC1	Monocytes	-0.353914	0.492146	0.846059	0.81797
23238	FNDC3B	Monocytes	-0.354077	0.599125	0.953202	0.818193
23239	ASH1L	Monocytes	-0.354177	0.468483	0.82266	0.81833
23240	TMEM165	Monocytes	-0.354217	0.431497	0.785714	0.818384
23241	ERGIC3	Monocytes	-0.35424	0.521376	0.875616	0.818415
23242	ANXA4	Monocytes	-0.354943	0.466892	0.821835	0.819373
23243	SURF4	Monocytes	-0.355023	0.494731	0.849754	0.819481
23244	TMOD3	Monocytes	-0.355552	0.409226	0.764778	0.820199
23245	ETS2	Monocytes	-0.355785	0.524756	0.880542	0.820515
23246	PHPT1	Monocytes	-0.356249	0.462716	0.818966	0.821142
23247	STAU1	Monocytes	-0.356435	0.474846	0.831281	0.821393
23248	CTNNB1	Monocytes	-0.356455	0.456353	0.812808	0.82142
23249	MT-ATP6	Monocytes	-0.357401	0.567707	0.925108	0.822694
23250	SERINC3	Monocytes	-0.357628	0.473653	0.831281	0.822999
23251	KLHL5	Monocytes	-0.358874	0.423146	0.78202	0.824666
23252	GAS7	Monocytes	-0.359153	0.538676	0.897829	0.825038
23253	ARHGAP1	Monocytes	-0.359847	0.478823	0.83867	0.825961
23254	DDX17	Monocytes	-0.361137	0.461523	0.82266	0.827668
23255	CHMP3	Monocytes	-0.363402	0.423543	0.786946	0.83064
23256	C4orf3	Monocytes	-0.363757	0.574667	0.938424	0.831102
23257	BAZ1B	Monocytes	-0.363852	0.41201	0.775862	0.831226
23258	SEC62	Monocytes	-0.364125	0.490555	0.85468	0.831581
23259	ACSL4	Monocytes	-0.364382	0.473056	0.837438	0.831915
23260	JAK1	Monocytes	-0.364548	0.503679	0.868227	0.83213
23261	MARCKSL1	Monocytes	-0.364906	0.495526	0.860432	0.832594
23262	PCNX1	Monocytes	-0.365229	0.461125	0.826355	0.833013
23263	CD93	Monocytes	-0.365459	0.534898	0.900357	0.83331
23264	NUMA1	Monocytes	-0.366397	0.446411	0.812808	0.834518
23265	FOXP1	Monocytes	-0.366418	0.406244	0.772662	0.834545
23266	PPIB	Monocytes	-0.367401	0.547624	0.915025	0.835805
23267	NBR1	Monocytes	-0.367424	0.414595	0.78202	0.835835
23268	PPDPF	Monocytes	-0.368487	0.508451	0.876938	0.837191
23269	TGFBR2	Monocytes	-0.368743	0.588189	0.956932	0.837516
23270	HIPK2	Monocytes	-0.368854	0.452575	0.821429	0.837656
23271	ISCU	Monocytes	-0.370002	0.456353	0.826355	0.83911
23272	ADD1	Monocytes	-0.370789	0.499901	0.87069	0.840102
23273	CXCR4	Monocytes	-0.371165	0.584609	0.955775	0.840574
23274	ACTN4	Monocytes	-0.372329	0.455955	0.828285	0.84203
23275	WARS1	Monocytes	-0.372857	0.60867	0.981527	0.842688
23276	MIF	Monocytes	-0.373585	0.522967	0.896552	0.843591
23277	TPM4	Monocytes	-0.37427	0.550606	0.924877	0.844438
23278	CD99	Monocytes	-0.375198	0.426526	0.801724	0.845581
23279	FNDC3A	Monocytes	-0.375347	0.454762	0.83011	0.845764
23280	PHC2	Monocytes	-0.37619	0.501889	0.878079	0.846796
23281	HSP90B1	Monocytes	-0.378073	0.488169	0.866242	0.849086
23282	XBP1	Monocytes	-0.378799	0.569696	0.948495	0.849963
23283	CTDSP2	Monocytes	-0.379057	0.495327	0.874384	0.850274
23284	TMEM248	Monocytes	-0.379749	0.516803	0.896552	0.851105
23285	ZNF638	Monocytes	-0.379753	0.402267	0.78202	0.85111
23286	TMEM176B	Monocytes	-0.380355	0.618413	0.998768	0.851831
23287	KRTCAP2	Monocytes	-0.380451	0.430105	0.810556	0.851945
23288	ANXA6	Monocytes	-0.380564	0.497514	0.878079	0.852081
23289	ANKRD10	Monocytes	-0.382693	0.512627	0.89532	0.854608
23290	CHSY1	Monocytes	-0.383807	0.400676	0.784483	0.855918
23291	ATP5IF1	Monocytes	-0.38417	0.407835	0.792005	0.856343
23292	TIMP1	Monocytes	-0.384422	0.604494	0.988916	0.856639
23293	ENG	Monocytes	-0.386071	0.585603	0.971675	0.858558
23294	CCNL2	Monocytes	-0.386267	0.477033	0.8633	0.858784
23295	SELENOS	Monocytes	-0.386682	0.460927	0.847609	0.859264
23296	ATXN1	Monocytes	-0.386911	0.412806	0.799717	0.859528
23297	SDF2L1	Monocytes	-0.387451	0.406244	0.793695	0.860149
23298	YBX3	Monocytes	-0.388844	0.518791	0.907635	0.861745
23299	DPYSL2	Monocytes	-0.3901	0.570491	0.960591	0.863172
23300	UBE2J1	Monocytes	-0.39025	0.55697	0.947219	0.863342
23301	PPP1R12A	Monocytes	-0.390433	0.449394	0.839827	0.863549
23302	SPCS3	Monocytes	-0.391047	0.44303	0.834077	0.864242
23303	TSPAN3	Monocytes	-0.391669	0.421953	0.813621	0.864941
23304	BSG	Monocytes	-0.393014	0.520779	0.913793	0.866445
23305	SEC31A	Monocytes	-0.393463	0.509246	0.902709	0.866945
23306	HSPB1	Monocytes	-0.395141	0.57407	0.969212	0.868801
23307	EVL	Monocytes	-0.397409	0.539471	0.93688	0.871279
23308	CTDSP1	Monocytes	-0.397531	0.457149	0.85468	0.871412
23309	CD37	Monocytes	-0.397686	0.571684	0.969371	0.87158
23310	AHNAK	Monocytes	-0.399792	0.571883	0.971675	0.873849
23311	SSR3	Monocytes	-0.400402	0.429708	0.83011	0.874501
23312	NPTN	Monocytes	-0.401213	0.469477	0.87069	0.875364
23313	DRAM1	Monocytes	-0.403408	0.422947	0.826355	0.877679
23314	CYB5R3	Monocytes	-0.404667	0.54484	0.949507	0.878994
23315	INF2	Monocytes	-0.406069	0.416186	0.822255	0.880446
23316	MANF	Monocytes	-0.406513	0.481408	0.887921	0.880903
23317	STOM	Monocytes	-0.406863	0.486777	0.893639	0.881262
23318	EID1	Monocytes	-0.408716	0.511235	0.919951	0.883153
23319	CD36	Monocytes	-0.40884	0.407636	0.816475	0.883279
23320	ST6GAL1	Monocytes	-0.409706	0.432094	0.8418	0.884154
23321	VKORC1	Monocytes	-0.410635	0.462517	0.873153	0.885089
23322	CD38	Monocytes	-0.412366	0.410022	0.822388	0.886815
23323	RABAC1	Monocytes	-0.415164	0.462915	0.878079	0.889566
23324	SEL1L	Monocytes	-0.416512	0.453768	0.87028	0.890874
23325	LAPTM4A	Monocytes	-0.417891	0.439252	0.857143	0.892201
23326	SPCS1	Monocytes	-0.418129	0.464904	0.883032	0.892429
23327	CLPTM1L	Monocytes	-0.419818	0.457546	0.877365	0.894036
23328	CRELD2	Monocytes	-0.42047	0.404255	0.824725	0.894651
23329	PCMTD1	Monocytes	-0.422739	0.475045	0.897783	0.896773
23330	CD81	Monocytes	-0.423859	0.541658	0.965517	0.897809
23331	ACTN1	Monocytes	-0.424744	0.530921	0.955665	0.898622
23332	TRIM8	Monocytes	-0.426446	0.462716	0.889163	0.900173
23333	PECAM1	Monocytes	-0.433546	0.512428	0.945973	0.906454
23334	MT-ND3	Monocytes	-0.436213	0.44144	0.877652	0.908736
23335	TXNDC11	Monocytes	-0.437063	0.469278	0.906341	0.909455
23336	SCARB2	Monocytes	-0.437555	0.476238	0.913793	0.90987
23337	CRIP1	Monocytes	-0.438607	0.509445	0.948052	0.91075
23338	MAP4	Monocytes	-0.442359	0.478823	0.921182	0.913839
23339	ITM2C	Monocytes	-0.444698	0.515808	0.960506	0.915723
23340	CSRP1	Monocytes	-0.446913	0.505468	0.952381	0.91748
23341	CRTAP	Monocytes	-0.449358	0.473056	0.922414	0.919386
23342	ST14	Monocytes	-0.44974	0.441042	0.890782	0.919681
23343	PTMS	Monocytes	-0.450954	0.50348	0.954433	0.920612
23344	PRDX2	Monocytes	-0.451476	0.42414	0.875616	0.92101
23345	ISG20	Monocytes	-0.452232	0.406641	0.858874	0.921584
23346	SELENOW	Monocytes	-0.452521	0.440445	0.892966	0.921803
23347	DNAJB9	Monocytes	-0.4533	0.404653	0.857953	0.922389
23348	RRBP1	Monocytes	-0.453405	0.47763	0.931034	0.922468
23349	LMNA	Monocytes	-0.455424	0.521177	0.976601	0.923972
23350	SDC3	Monocytes	-0.456447	0.419169	0.875616	0.924725
23351	PRNP	Monocytes	-0.457156	0.498509	0.955665	0.925244
23352	LRP1	Monocytes	-0.458445	0.519388	0.977833	0.92618
23353	TMEM176A	Monocytes	-0.459132	0.508849	0.96798	0.926675
23354	SKI	Monocytes	-0.460576	0.458143	0.918719	0.927709
23355	CDIPT	Monocytes	-0.463714	0.421754	0.885468	0.929914
23356	LY6E	Monocytes	-0.464181	0.468085	0.932266	0.930238
23357	MMP14	Monocytes	-0.467632	0.473255	0.940887	0.932595
23358	SSR4	Monocytes	-0.472214	0.494134	0.966348	0.935629
23359	IFITM3	Monocytes	-0.472274	0.515411	0.987685	0.935669
23360	CAPN2	Monocytes	-0.47247	0.40684	0.87931	0.935796
23361	PIGR	Monocytes	-0.480525	0.507059	0.987585	0.940861
23362	APP	Monocytes	-0.480612	0.519388	1	0.940914
23363	C12orf57	Monocytes	-0.480909	0.464904	0.945813	0.941094
23364	CD52	Monocytes	-0.493838	0.414198	0.908035	0.948539
23365	SEL1L3	Monocytes	-0.496985	0.421754	0.918739	0.950233
23366	IFITM2	Monocytes	-0.497158	0.427719	0.924877	0.950324
23367	FBXW7	Monocytes	-0.497773	0.423941	0.921714	0.95065
23368	TXNDC5	Monocytes	-0.498951	0.488367	0.987318	0.951268
23369	MAPRE2	Monocytes	-0.49962	0.4138	0.91342	0.951616
23370	FLNA	Monocytes	-0.509214	0.456154	0.965368	0.956396
23371	SELENOP	Monocytes	-0.515187	0.451581	0.966767	0.959175
23372	PIM2	Monocytes	-0.521674	0.419169	0.940843	0.962028
23373	MUC12	Monocytes	-0.525571	0.445019	0.970589	0.963662
23374	NFIC	Monocytes	-0.525625	0.406641	0.932266	0.963684
23375	LGALS3BP	Monocytes	-0.526226	0.438059	0.964286	0.963931
23376	CALU	Monocytes	-0.53359	0.424538	0.958128	0.966844
23377	PMP22	Monocytes	-0.554014	0.423345	0.977358	0.973923
23378	APOE	Monocytes	-0.582718	0.401273	0.98399	0.981701
23379	VWF	Endothelial	0.872483	0.906983	0.0345	4.92957e-09
23380	CDH5	Endothelial	0.863955	0.921509	0.057554	6.599e-09
23381	PLVAP	Endothelial	0.825106	0.945209	0.120103	2.4173e-08
23382	ECSCR	Endothelial	0.79409	0.808869	0.0147783	6.57634e-08
23383	EGFL7	Endothelial	0.788205	0.879205	0.091	7.92336e-08
23384	MMRN2	Endothelial	0.787055	0.850663	0.0636079	8.21614e-08
23385	CYYR1	Endothelial	0.7764	0.826453	0.0500521	1.14745e-07
23386	CLDN5	Endothelial	0.750979	0.763507	0.0125273	2.50801e-07
23387	KDR	Endothelial	0.735958	0.748471	0.012513	3.94155e-07
23388	FLT1	Endothelial	0.733544	0.876402	0.142857	4.23557e-07
23389	SOX18	Endothelial	0.729486	0.780581	0.0510949	4.77823e-07
23390	ADGRL4	Endothelial	0.727747	0.813201	0.0854534	5.03066e-07
23391	RAMP3	Endothelial	0.725473	0.883537	0.158065	5.38036e-07
23392	RAMP2	Endothelial	0.72119	0.869266	0.148076	6.10319e-07
23393	TEK	Endothelial	0.713825	0.787717	0.0738916	7.57019e-07
23394	DIPK2B	Endothelial	0.706596	0.713048	0.00645161	9.33621e-07
23395	ROBO4	Endothelial	0.699378	0.706677	0.00729927	1.14913e-06
23396	RASIP1	Endothelial	0.69837	0.804281	0.105911	1.18277e-06
23397	ARHGEF15	Endothelial	0.679667	0.683996	0.004329	2.00857e-06
23398	MYCT1	Endothelial	0.674297	0.680683	0.0063857	2.33346e-06
23399	TM4SF18	Endothelial	0.665079	0.672273	0.00719424	3.01183e-06
23400	CLEC14A	Endothelial	0.660238	0.843017	0.182779	3.43994e-06
23401	NOVA2	Endothelial	0.646001	0.656218	0.0102171	5.06267e-06
23402	EXOC3L2	Endothelial	0.645694	0.692661	0.0469667	5.1047e-06
23403	CD34	Endothelial	0.63194	0.855505	0.223565	7.36764e-06
23404	SLCO2A1	Endothelial	0.630487	0.849134	0.218646	7.65596e-06
23405	BCL6B	Endothelial	0.603217	0.640163	0.0369458	1.55419e-05
23406	SHE	Endothelial	0.59662	0.745158	0.148538	1.83793e-05
23407	NPR1	Endothelial	0.591839	0.62054	0.0287009	2.07352e-05
23408	PODXL	Endothelial	0.585702	0.83894	0.253237	2.41815e-05
23409	JAM2	Endothelial	0.581962	0.81422	0.232258	2.65413e-05
23410	CCM2L	Endothelial	0.580812	0.674312	0.0935	2.73098e-05
23411	JAG2	Endothelial	0.576576	0.675076	0.0985	3.03253e-05
23412	TIE1	Endothelial	0.56757	0.66157	0.094	3.78176e-05
23413	HSPA12B	Endothelial	0.563453	0.646534	0.0830816	4.17974e-05
23414	ERG	Endothelial	0.563352	0.755352	0.192	4.18997e-05
23415	ADCY4	Endothelial	0.558133	0.75	0.191867	4.75267e-05
23416	CALCRL	Endothelial	0.55538	0.786952	0.231572	5.07763e-05
23417	PTPRB	Endothelial	0.544541	0.835117	0.290576	6.572e-05
23418	S1PR1	Endothelial	0.53511	0.833078	0.297968	8.20058e-05
23419	RAPGEF3	Endothelial	0.522828	0.608308	0.0854796	0.000108942
23420	KANK3	Endothelial	0.520198	0.54001	0.0198123	0.000115701
23421	CLEC1A	Endothelial	0.512481	0.647299	0.134818	0.000137875
23422	FLT4	Endothelial	0.498712	0.518858	0.0201459	0.000187619
23423	FAM167B	Endothelial	0.49661	0.568552	0.0719424	0.00019655
23424	MAPK11	Endothelial	0.479969	0.578491	0.0985222	0.000282603
23425	SHANK3	Endothelial	0.475975	0.503313	0.0273381	0.000307935
23426	DIPK1B	Endothelial	0.46618	0.553772	0.0875912	0.000379264
23427	ARAP3	Endothelial	0.464673	0.584098	0.119424	0.000391513
23428	PKN3	Endothelial	0.46459	0.58053	0.115941	0.000392205
23429	SOX17	Endothelial	0.463997	0.467125	0.00312826	0.000397128
23430	FAM110D	Endothelial	0.457942	0.461774	0.00383142	0.000450837
23431	THSD1	Endothelial	0.457809	0.545872	0.0880626	0.000452092
23432	MEOX1	Endothelial	0.448012	0.559123	0.111111	0.000553694
23433	NOS3	Endothelial	0.447428	0.450306	0.0028777	0.000560373
23434	IL3RA	Endothelial	0.446744	0.763507	0.316763	0.000568292
23435	JCAD	Endothelial	0.441121	0.632008	0.190887	0.000637388
23436	EMCN	Endothelial	0.440776	0.786697	0.345921	0.000641879
23437	SEMA3F	Endothelial	0.436532	0.762232	0.325701	0.000699454
23438	DOCK9	Endothelial	0.434181	0.824669	0.390488	0.000733361
23439	SPNS2	Endothelial	0.433897	0.788736	0.354839	0.000737553
23440	RASGRF2	Endothelial	0.430708	0.603976	0.173268	0.000786231
23441	PCDH17	Endothelial	0.430106	0.681702	0.251596	0.000795744
23442	LEPR	Endothelial	0.42929	0.538226	0.108937	0.000808814
23443	FUT1	Endothelial	0.415194	0.477064	0.0618705	0.00106801
23444	PCDH12	Endothelial	0.413548	0.503568	0.0900196	0.00110278
23445	CFI	Endothelial	0.412109	0.705657	0.293548	0.00113404
23446	AFAP1L1	Endothelial	0.410993	0.662589	0.251596	0.00115885
23447	PLCB1	Endothelial	0.40921	0.655963	0.246753	0.00119949
23448	HYAL2	Endothelial	0.398102	0.877166	0.479064	0.00148355
23449	CASKIN2	Endothelial	0.397435	0.55581	0.158376	0.00150244
23450	PALMD	Endothelial	0.395142	0.448012	0.0528701	0.00156897
23451	ZNF366	Endothelial	0.394671	0.649592	0.254921	0.00158298
23452	PIK3R3	Endothelial	0.389927	0.750765	0.360837	0.00173045
23453	THBD	Endothelial	0.389142	0.793578	0.404436	0.00175602
23454	LMO2	Endothelial	0.38104	0.772171	0.391131	0.00204082
23455	SH2D3C	Endothelial	0.380744	0.664373	0.283629	0.00205196
23456	DYSF	Endothelial	0.3751	0.684506	0.309405	0.00227556
23457	GRB10	Endothelial	0.374532	0.622069	0.247537	0.00229923
23458	GIMAP6	Endothelial	0.369949	0.731142	0.361193	0.00249864
23459	TAMALIN	Endothelial	0.369523	0.777523	0.408	0.00251796
23460	GALNT18	Endothelial	0.366583	0.536442	0.16986	0.00265493
23461	CD93	Endothelial	0.365459	0.900357	0.534898	0.00270903
23462	FZD6	Endothelial	0.365334	0.591233	0.225899	0.00271511
23463	HEG1	Endothelial	0.364707	0.780836	0.416129	0.00274581
23464	EVA1C	Endothelial	0.364157	0.493374	0.129217	0.00277298
23465	SOX7	Endothelial	0.361381	0.466106	0.104725	0.00291387
23466	IFI44L	Endothelial	0.358497	0.474261	0.115764	0.00306698
23467	SLC35G2	Endothelial	0.353138	0.424567	0.0714286	0.00337097
23468	DOC2B	Endothelial	0.352068	0.463303	0.111235	0.00343482
23469	RBP7	Endothelial	0.348902	0.449796	0.100894	0.00363012
23470	LDB2	Endothelial	0.340726	0.777778	0.437052	0.00418137
23471	HECW2	Endothelial	0.340445	0.543323	0.202878	0.00420156
23472	ABCG1	Endothelial	0.339463	0.662589	0.323126	0.00427289
23473	TMEM255B	Endothelial	0.338372	0.585372	0.247	0.00435341
23474	AIF1L	Endothelial	0.332258	0.467635	0.135377	0.00483012
23475	PDE10A	Endothelial	0.328139	0.501784	0.173645	0.00517706
23476	STARD8	Endothelial	0.327556	0.566769	0.239213	0.00522787
23477	PECAM1	Endothelial	0.322311	0.945973	0.623663	0.00570571
23478	TSPAN7	Endothelial	0.319074	0.742355	0.423281	0.00601954
23479	RASSF9	Endothelial	0.314548	0.409786	0.0952381	0.00648407
23480	PKP4	Endothelial	0.313008	0.581295	0.268287	0.00664923
23481	EPHB4	Endothelial	0.312164	0.708716	0.396552	0.00674126
23482	FGD5	Endothelial	0.309875	0.735984	0.426108	0.0069966
23483	CD320	Endothelial	0.307155	0.827217	0.520062	0.00731119
23484	RAPGEF5	Endothelial	0.305364	0.715851	0.410487	0.00752502
23485	ARHGAP31	Endothelial	0.302289	0.7263	0.42401	0.00790504
23486	HOXD8	Endothelial	0.30203	0.453109	0.151079	0.00793788
23487	ABCB1	Endothelial	0.300327	0.465341	0.165014	0.00815627
23488	FAM43A	Endothelial	0.297849	0.498471	0.200622	0.00848361
23489	GIMAP8	Endothelial	0.297191	0.734455	0.437264	0.00857249
23490	IPO11	Endothelial	0.296662	0.52472	0.228058	0.00864445
23491	FZD4	Endothelial	0.295438	0.728338	0.4329	0.00881309
23492	ADARB1	Endothelial	0.29248	0.45948	0.167	0.00923256
23493	EHD4	Endothelial	0.291751	0.832569	0.540818	0.00933857
23494	ACE	Endothelial	0.289996	0.708716	0.418719	0.00959818
23495	CRIP2	Endothelial	0.288637	0.825433	0.536797	0.00980364
23496	GPRC5B	Endothelial	0.287781	0.664628	0.376847	0.00993497
23497	ITM2A	Endothelial	0.287306	0.695464	0.408158	0.0100085
23498	TNFAIP1	Endothelial	0.286754	0.619266	0.332512	0.0100945
23499	GIMAP1	Endothelial	0.286623	0.584098	0.297475	0.010115
23500	ELMO1	Endothelial	0.280952	0.704893	0.423941	0.0110387
23501	SOCS2	Endothelial	0.280547	0.554791	0.274244	0.0111073
23502	KIF26A	Endothelial	0.2795	0.417431	0.137931	0.0112866
23503	MRTFB	Endothelial	0.279419	0.740316	0.460897	0.0113005
23504	EPB41L4A	Endothelial	0.276452	0.565494	0.289042	0.0118229
23505	RGS3	Endothelial	0.275183	0.751784	0.476601	0.0120527
23506	HYAL1	Endothelial	0.273838	0.430428	0.15659	0.0123003
23507	PPM1F	Endothelial	0.272624	0.690112	0.417488	0.0125276
23508	APLNR	Endothelial	0.270186	0.79052	0.520334	0.0129952
23509	CLEC3B	Endothelial	0.269705	0.422273	0.152568	0.0130892
23510	LRRC8C	Endothelial	0.269041	0.574669	0.305627	0.01322
23511	CEP68	Endothelial	0.268325	0.627931	0.359606	0.0133623
23512	CSGALNACT1	Endothelial	0.267116	0.461519	0.194403	0.0136055
23513	NHSL2	Endothelial	0.26405	0.546636	0.282586	0.0142394
23514	FAM219A	Endothelial	0.261723	0.511723	0.25	0.0147374
23515	GIMAP4	Endothelial	0.261419	0.808104	0.546685	0.0148035
23516	CCL14	Endothelial	0.259981	0.403925	0.143944	0.0151199
23517	FLI1	Endothelial	0.258847	0.735474	0.476627	0.0153734
23518	RAPGEF4	Endothelial	0.2581	0.452345	0.194245	0.0155425
23519	TM4SF1	Endothelial	0.257942	0.867737	0.609795	0.0155783
23520	CD109	Endothelial	0.257139	0.535678	0.278539	0.0157622
23521	CAVIN2	Endothelial	0.257045	0.765545	0.5085	0.0157838
23522	SEMA6B	Endothelial	0.257039	0.676606	0.419567	0.0157853
23523	NRP1	Endothelial	0.25591	0.799185	0.543274	0.0160471
23524	TSPAN18	Endothelial	0.254743	0.607034	0.352291	0.0163219
23525	DOCK6	Endothelial	0.252621	0.681193	0.428571	0.0168315
23526	MEF2A	Endothelial	0.249365	0.633537	0.384172	0.0176401
23527	NOSTRIN	Endothelial	0.247683	0.716361	0.468678	0.0180707
23528	GIMAP5	Endothelial	0.243211	0.606524	0.363313	0.0192593
23529	PITPNC1	Endothelial	0.238855	0.731651	0.492796	0.02048
23530	RHOJ	Endothelial	0.236231	0.691896	0.455665	0.0212467
23531	APOLD1	Endothelial	0.234966	0.450815	0.21585	0.021625
23532	MAP3K11	Endothelial	0.234025	0.775484	0.54146	0.02191
23533	FAM241A	Endothelial	0.231443	0.625382	0.393939	0.0227082
23534	PDE2A	Endothelial	0.230367	0.506626	0.276259	0.0230481
23535	ARHGAP29	Endothelial	0.230314	0.755861	0.525547	0.0230649
23536	IFI44	Endothelial	0.226103	0.566004	0.339901	0.0244373
23537	DGKE	Endothelial	0.223967	0.422528	0.198561	0.0251591
23538	CADPS2	Endothelial	0.223641	0.573394	0.349754	0.0252709
23539	LMCD1	Endothelial	0.221362	0.659786	0.438424	0.0260635
23540	SH3BP5	Endothelial	0.220062	0.751784	0.531722	0.0265251
23541	GIMAP7	Endothelial	0.220015	0.758155	0.53814	0.0265419
23542	CLIC2	Endothelial	0.219958	0.639908	0.419951	0.0265624
23543	GARRE1	Endothelial	0.218977	0.679409	0.460432	0.0269153
23544	OAS2	Endothelial	0.21872	0.602956	0.384236	0.0270086
23545	DOCK4	Endothelial	0.216183	0.634557	0.418373	0.0279426
23546	CLDN15	Endothelial	0.21589	0.454893	0.239003	0.0280521
23547	RNASE1	Endothelial	0.213616	0.859072	0.645456	0.028915
23548	PLXND1	Endothelial	0.212341	0.823394	0.611053	0.0294084
23549	GPR4	Endothelial	0.21152	0.54103	0.32951	0.02973
23550	TSPAN12	Endothelial	0.211331	0.517074	0.305743	0.0298043
23551	CDC42EP3	Endothelial	0.210354	0.565749	0.355396	0.0301914
23552	PLEKHG1	Endothelial	0.20908	0.550968	0.341888	0.0307021
23553	CCDC85B	Endothelial	0.205792	0.746432	0.54064	0.032054
23554	LIMS2	Endothelial	0.205323	0.768094	0.562771	0.0322506
23555	ZNF251	Endothelial	0.20499	0.523955	0.318966	0.0323912
23556	TCN2	Endothelial	0.204651	0.545872	0.341221	0.0325346
23557	RASGRP3	Endothelial	0.204539	0.572375	0.367836	0.0325817
23558	MALL	Endothelial	0.204256	0.622579	0.418323	0.032702
23559	ELK3	Endothelial	0.202121	0.63685	0.434729	0.0336208
23560	EPHA4	Endothelial	0.20198	0.42788	0.225899	0.0336821
23561	MAST4	Endothelial	0.200098	0.623598	0.4235	0.0345108
23562	HOXB4	Endothelial	0.198508	0.59684	0.398332	0.0352239
23563	NUAK1	Endothelial	0.19741	0.605759	0.40835	0.0357236
23564	HHEX	Endothelial	0.194831	0.615698	0.420868	0.0369197
23565	ENPP2	Endothelial	0.194544	0.663609	0.469065	0.0370547
23566	TMEM204	Endothelial	0.193981	0.71738	0.523399	0.0373207
23567	ADAM15	Endothelial	0.193271	0.869776	0.676505	0.0376589
23568	PIK3C2A	Endothelial	0.191753	0.599388	0.407635	0.0383896
23569	CDK17	Endothelial	0.191266	0.481906	0.29064	0.0386265
23570	GIT1	Endothelial	0.190449	0.561672	0.371223	0.0390267
23571	NEDD4	Endothelial	0.190326	0.446483	0.256158	0.0390873
23572	APOL3	Endothelial	0.19018	0.620285	0.430105	0.039159
23573	TBXA2R	Endothelial	0.189823	0.468654	0.278831	0.0393351
23574	SLC29A1	Endothelial	0.189612	0.544597	0.354985	0.0394397
23575	C1orf54	Endothelial	0.188302	0.523955	0.335653	0.0400941
23576	SYNPO	Endothelial	0.187849	0.865189	0.67734	0.0403225
23577	FAM107A	Endothelial	0.187803	0.603211	0.415408	0.0403455
23578	CRBN	Endothelial	0.185672	0.550204	0.364532	0.041434
23579	PARVB	Endothelial	0.183337	0.592762	0.409425	0.0426537
23580	TBC1D15	Endothelial	0.182631	0.650612	0.46798	0.0430281
23581	ANGEL1	Endothelial	0.182528	0.524975	0.342446	0.0430828
23582	TNFRSF10D	Endothelial	0.182385	0.45209	0.269704	0.0431592
23583	SCARF1	Endothelial	0.182296	0.625127	0.442832	0.0432069
23584	MFNG	Endothelial	0.182166	0.559378	0.377212	0.0432763
23585	SASH1	Endothelial	0.181808	0.563456	0.381648	0.0434681
23586	KLF7	Endothelial	0.181601	0.583078	0.401478	0.0435795
23587	C1orf115	Endothelial	0.180582	0.513761	0.333179	0.04413
23588	PRKCH	Endothelial	0.179445	0.661825	0.48238	0.0447516
23589	MLKL	Endothelial	0.178208	0.561417	0.383209	0.0454354
23590	AQP1	Endothelial	0.177886	0.730887	0.553001	0.0456147
23591	ATP11A	Endothelial	0.177674	0.560652	0.382979	0.0457331
23592	DUSP7	Endothelial	0.177189	0.61315	0.435961	0.0460046
23593	ARHGEF3	Endothelial	0.176238	0.521152	0.344914	0.0465413
23594	ORAI1	Endothelial	0.175779	0.56371	0.387931	0.046802
23595	KBTBD2	Endothelial	0.175451	0.627421	0.45197	0.0469897
23596	MCF2L	Endothelial	0.174312	0.755607	0.581295	0.0476441
23597	RGL2	Endothelial	0.173117	0.638634	0.465517	0.0483384
23598	CPNE2	Endothelial	0.172087	0.577217	0.40513	0.0489433
23599	HMBOX1	Endothelial	0.170842	0.546381	0.37554	0.049683
23600	PRKAR1B	Endothelial	0.170665	0.515545	0.34488	0.0497887
23601	DLL4	Endothelial	0.17056	0.561927	0.391367	0.0498517
23602	CX3CL1	Endothelial	0.170389	0.579256	0.408867	0.0499541
23603	FEZ2	Endothelial	0.169751	0.574924	0.405172	0.0503379
23604	RNF125	Endothelial	0.169432	0.44419	0.274757	0.0505307
23605	GNG11	Endothelial	0.168438	0.844546	0.676108	0.0511357
23606	IGFBP2	Endothelial	0.166989	0.627421	0.460432	0.0520274
23607	LMBR1	Endothelial	0.166177	0.534404	0.368227	0.0525328
23608	SLFN5	Endothelial	0.165109	0.745158	0.580049	0.0532034
23609	TEAD4	Endothelial	0.164691	0.534149	0.369458	0.0534677
23610	KLF11	Endothelial	0.164198	0.558359	0.394161	0.0537803
23611	TBKBP1	Endothelial	0.163319	0.456422	0.293103	0.0543423
23612	MAGI1	Endothelial	0.162301	0.478848	0.316547	0.054998
23613	MX1	Endothelial	0.161989	0.423802	0.261814	0.0552008
23614	NRP2	Endothelial	0.1615	0.497706	0.336207	0.0555193
23615	UPP1	Endothelial	0.161095	0.539501	0.378405	0.0557836
23616	CCND3	Endothelial	0.16085	0.640673	0.479823	0.0559445
23617	NFIB	Endothelial	0.160637	0.834353	0.673716	0.0560846
23618	PLCG1	Endothelial	0.160296	0.660296	0.5	0.0563093
23619	TSPAN14	Endothelial	0.160251	0.659531	0.499281	0.056339
23620	SOS1	Endothelial	0.159813	0.562691	0.402878	0.0566281
23621	ARHGAP23	Endothelial	0.159809	0.792813	0.633005	0.0566314
23622	APBB2	Endothelial	0.159316	0.544597	0.385281	0.0569586
23623	MPZL2	Endothelial	0.157915	0.603211	0.445296	0.0578977
23624	DUSP6	Endothelial	0.157653	0.655963	0.49831	0.058074
23625	NQO1	Endothelial	0.156987	0.600917	0.443931	0.0585263
23626	PITPNM2	Endothelial	0.156366	0.528287	0.371921	0.0589493
23627	TECPR1	Endothelial	0.156359	0.520387	0.364029	0.0589546
23628	KLF2	Endothelial	0.156278	0.900866	0.744589	0.0590099
23629	PXN	Endothelial	0.155967	0.769113	0.613147	0.0592232
23630	RND1	Endothelial	0.155858	0.406218	0.25036	0.0592975
23631	ABCD4	Endothelial	0.15582	0.442151	0.286331	0.059324
23632	ARRB1	Endothelial	0.154494	0.666922	0.512428	0.0602413
23633	TMCC3	Endothelial	0.152526	0.421254	0.268728	0.0616227
23634	ATOH8	Endothelial	0.150329	0.487768	0.337438	0.0631937
23635	ID1	Endothelial	0.150042	0.901121	0.751079	0.0634012
23636	SMAD1	Endothelial	0.149206	0.623344	0.474138	0.0640092
23637	ESAM	Endothelial	0.148586	0.863914	0.715328	0.0644625
23638	SYNE3	Endothelial	0.148071	0.506626	0.358555	0.0648409
23639	NLRP1	Endothelial	0.146785	0.624363	0.477577	0.0657937
23640	ZNF521	Endothelial	0.146354	0.591233	0.444879	0.0661157
23641	MAPK12	Endothelial	0.145519	0.417686	0.272167	0.0667431
23642	SMURF2	Endothelial	0.143718	0.569827	0.426108	0.0681103
23643	CD200	Endothelial	0.143585	0.498981	0.355396	0.0682124
23644	TMEM140	Endothelial	0.142996	0.570336	0.42734	0.0686645
23645	ADGRG1	Endothelial	0.141841	0.71738	0.57554	0.0695593
23646	LPAR6	Endothelial	0.141681	0.578746	0.437065	0.0696835
23647	RB1	Endothelial	0.140611	0.518094	0.377482	0.0705207
23648	RIMKLB	Endothelial	0.139907	0.465341	0.325434	0.0710761
23649	CEMIP2	Endothelial	0.139777	0.586901	0.447124	0.071179
23650	TAOK2	Endothelial	0.139493	0.69368	0.554187	0.0714044
23651	PPP1R13B	Endothelial	0.139336	0.614169	0.474833	0.0715287
23652	SAV1	Endothelial	0.138697	0.508155	0.369458	0.0720383
23653	TAF1C	Endothelial	0.138261	0.44368	0.305419	0.0723871
23654	CDR2L	Endothelial	0.136438	0.462793	0.326355	0.0738606
23655	NEDD9	Endothelial	0.135237	0.641182	0.505945	0.074844
23656	PCDHGB7	Endothelial	0.134407	0.413863	0.279456	0.0755294
23657	MANSC1	Endothelial	0.131834	0.555556	0.423722	0.0776848
23658	INPP1	Endothelial	0.129827	0.548675	0.418848	0.0793979
23659	KCTD15	Endothelial	0.129768	0.477319	0.347551	0.0794488
23660	RDX	Endothelial	0.129711	0.607543	0.477833	0.0794979
23661	PTPN14	Endothelial	0.128388	0.568043	0.439655	0.0806439
23662	EEF2K	Endothelial	0.128252	0.480632	0.35238	0.0807622
23663	IFI27	Endothelial	0.12709	0.913863	0.786774	0.0817802
23664	DNASE1L1	Endothelial	0.126786	0.510958	0.384172	0.0820475
23665	PGM2	Endothelial	0.124813	0.455912	0.3311	0.0838027
23666	STXBP1	Endothelial	0.12386	0.66055	0.536691	0.0846602
23667	RIPOR1	Endothelial	0.121748	0.730122	0.608374	0.086584
23668	SUN1	Endothelial	0.121513	0.727574	0.606061	0.0867998
23669	GABPA	Endothelial	0.121277	0.458716	0.337438	0.0870173
23670	DPP8	Endothelial	0.120878	0.527268	0.40639	0.0873863
23671	RASSF3	Endothelial	0.119461	0.588685	0.469224	0.0887039
23672	ENTPD1	Endothelial	0.118978	0.742355	0.623377	0.0891565
23673	SCARB1	Endothelial	0.11838	0.484709	0.366329	0.089719
23674	NCK1	Endothelial	0.116256	0.647044	0.530788	0.0917399
23675	EXOC6	Endothelial	0.115762	0.551733	0.435971	0.0922145
23676	RUVBL1	Endothelial	0.115509	0.482416	0.366906	0.0924576
23677	PREX2	Endothelial	0.115275	0.658002	0.542727	0.0926836
23678	PTPRM	Endothelial	0.115017	0.712538	0.597521	0.0929335
23679	EZH1	Endothelial	0.114011	0.432977	0.318966	0.0939113
23680	PLS3	Endothelial	0.113815	0.650612	0.536797	0.0941027
23681	CARD10	Endothelial	0.113728	0.512997	0.399269	0.0941878
23682	ATP11C	Endothelial	0.112351	0.412844	0.300493	0.095541
23683	RASAL2	Endothelial	0.112197	0.53211	0.419913	0.095694
23684	TMEM273	Endothelial	0.111135	0.493119	0.381984	0.0967489
23685	LRRFIP1	Endothelial	0.109845	0.674822	0.564976	0.0980412
23686	FABP5	Endothelial	0.109666	0.68476	0.575094	0.0982219
23687	MGMT	Endothelial	0.109642	0.464322	0.35468	0.0982459
23688	VEGFC	Endothelial	0.10959	0.496687	0.387097	0.0982984
23689	PRKD2	Endothelial	0.109248	0.66157	0.552322	0.0986444
23690	PKN1	Endothelial	0.107586	0.608818	0.501232	0.100336
23691	TBCD	Endothelial	0.107576	0.549694	0.442118	0.100346
23692	AAMDC	Endothelial	0.106877	0.433231	0.326355	0.101065
23693	MAP3K6	Endothelial	0.106284	0.444954	0.33867	0.101676
23694	INPP5K	Endothelial	0.106056	0.599898	0.493842	0.101913
23695	ADAM17	Endothelial	0.105821	0.46789	0.362069	0.102156
23696	PLXNA2	Endothelial	0.105747	0.544343	0.438595	0.102232
23697	BNIP2	Endothelial	0.105358	0.740826	0.635468	0.102638
23698	ID3	Endothelial	0.105295	0.871305	0.76601	0.102703
23699	AGRN	Endothelial	0.105089	0.659276	0.554187	0.102918
23700	RARA	Endothelial	0.103688	0.66157	0.557882	0.104387
23701	RAB11FIP5	Endothelial	0.103687	0.404179	0.300493	0.104388
23702	RALGDS	Endothelial	0.103674	0.509429	0.405755	0.104402
23703	PAK2	Endothelial	0.103334	0.50739	0.404056	0.104761
23704	STIM2	Endothelial	0.102914	0.533129	0.430216	0.105206
23705	OAS3	Endothelial	0.102161	0.492355	0.390194	0.106006
23706	ITGA6	Endothelial	0.101436	0.806575	0.705138	0.10678
23707	UACA	Endothelial	0.101406	0.647808	0.546403	0.106813
23708	ATL3	Endothelial	0.10111	0.481651	0.380542	0.107131
23709	VWA1	Endothelial	0.100932	0.761213	0.660281	0.107322
23710	NES	Endothelial	0.0999156	0.758919	0.659004	0.108419
23711	HOXA9	Endothelial	0.0992179	0.401376	0.302158	0.109177
23712	DNAJB4	Endothelial	0.0990055	0.595311	0.496305	0.109408
23713	DELE1	Endothelial	0.098836	0.597604	0.498768	0.109593
23714	HPCAL1	Endothelial	0.0986188	0.508665	0.410046	0.109831
23715	SLC12A6	Endothelial	0.0985062	0.418451	0.319944	0.109954
23716	FCHO2	Endothelial	0.0981323	0.555046	0.456914	0.110364
23717	HDAC7	Endothelial	0.0975919	0.7737	0.676108	0.110958
23718	TSNAX	Endothelial	0.0974476	0.423802	0.326355	0.111117
23719	WDR37	Endothelial	0.0973711	0.471203	0.373832	0.111201
23720	PDE1C	Endothelial	0.0969529	0.511978	0.415025	0.111663
23721	ITPKB	Endothelial	0.0968007	0.617227	0.520427	0.111832
23722	CTTNBP2NL	Endothelial	0.0965588	0.660296	0.563737	0.1121
23723	CALHM2	Endothelial	0.0960779	0.610856	0.514778	0.112635
23724	INMT	Endothelial	0.0955821	0.441641	0.346059	0.113188
23725	TSHZ1	Endothelial	0.0955056	0.42788	0.332374	0.113273
23726	RAPGEF2	Endothelial	0.0949904	0.632008	0.537018	0.11385
23727	PIP5K1C	Endothelial	0.0949556	0.503823	0.408867	0.113889
23728	WWC3	Endothelial	0.0947658	0.555301	0.460535	0.114103
23729	SPRYD3	Endothelial	0.0947114	0.511978	0.417266	0.114164
23730	STN1	Endothelial	0.0934035	0.428389	0.334986	0.115641
23731	CNOT8	Endothelial	0.0925579	0.638124	0.545567	0.116603
23732	SDCBP	Endothelial	0.0922779	0.740061	0.647783	0.116923
23733	MAP1S	Endothelial	0.0922771	0.524465	0.432188	0.116924
23734	ICAM2	Endothelial	0.0922397	0.740061	0.647821	0.116967
23735	ALPL	Endothelial	0.0921925	0.487513	0.39532	0.117021
23736	PPP2R5B	Endothelial	0.092185	0.44317	0.350985	0.117029
23737	ATXN3	Endothelial	0.0921687	0.597095	0.504926	0.117048
23738	SNTB2	Endothelial	0.0917971	0.659531	0.567734	0.117474
23739	KAT6A	Endothelial	0.0915787	0.623598	0.53202	0.117725
23740	SDE2	Endothelial	0.0915423	0.409276	0.317734	0.117766
23741	ARL15	Endothelial	0.0914432	0.590724	0.499281	0.11788
23742	TCP11L2	Endothelial	0.091084	0.461774	0.37069	0.118294
23743	VASH1	Endothelial	0.0908502	0.644241	0.55339	0.118564
23744	BTN3A3	Endothelial	0.0907087	0.502039	0.41133	0.118727
23745	HSPG2	Endothelial	0.0906974	0.879969	0.789272	0.11874
23746	ARID4A	Endothelial	0.0905579	0.419725	0.329167	0.118902
23747	ARPP19	Endothelial	0.0905166	0.522171	0.431655	0.118949
23748	EOGT	Endothelial	0.0903034	0.54052	0.450216	0.119196
23749	FOXO1	Endothelial	0.0896809	0.655454	0.565773	0.119919
23750	EFNA1	Endothelial	0.0895576	0.755097	0.665539	0.120063
23751	NOTCH1	Endothelial	0.088926	0.757645	0.668719	0.120801
23752	RECQL	Endothelial	0.0884942	0.465341	0.376847	0.121307
23753	DENND5A	Endothelial	0.0879983	0.546126	0.458128	0.12189
23754	LUZP1	Endothelial	0.0878427	0.629715	0.541872	0.122073
23755	NPDC1	Endothelial	0.0878109	0.895005	0.807194	0.122111
23756	WBP2	Endothelial	0.0874711	0.466871	0.379399	0.122512
23757	FES	Endothelial	0.087368	0.498981	0.411613	0.122633
23758	ARL2	Endothelial	0.0872564	0.678389	0.591133	0.122765
23759	DDX60	Endothelial	0.0870455	0.436799	0.349754	0.123015
23760	PINK1	Endothelial	0.08694	0.566004	0.479064	0.12314
23761	SAMD9L	Endothelial	0.0861558	0.451835	0.365679	0.124073
23762	SEPTIN10	Endothelial	0.0857206	0.489297	0.403576	0.124593
23763	NUDCD1	Endothelial	0.0838656	0.466871	0.383005	0.126825
23764	GBP4	Endothelial	0.0834626	0.594546	0.511084	0.127313
23765	ESYT1	Endothelial	0.0832116	0.616463	0.533251	0.127618
23766	ZDHHC20	Endothelial	0.0824759	0.535678	0.453202	0.128515
23767	COMMD2	Endothelial	0.0810159	0.440622	0.359606	0.130308
23768	RAI14	Endothelial	0.0806657	0.628695	0.54803	0.13074
23769	GET1	Endothelial	0.0806418	0.488277	0.407635	0.13077
23770	LAMA5	Endothelial	0.0806288	0.721203	0.640574	0.130786
23771	SNAP23	Endothelial	0.0800339	0.606779	0.526745	0.131523
23772	SGK1	Endothelial	0.0783054	0.693935	0.615629	0.133681
23773	ZFTA	Endothelial	0.0782528	0.424312	0.346059	0.133747
23774	KIAA1671	Endothelial	0.0774056	0.623853	0.546448	0.134814
23775	YES1	Endothelial	0.0765882	0.585117	0.508529	0.135849
23776	CERT1	Endothelial	0.0765879	0.578746	0.502158	0.13585
23777	RIT1	Endothelial	0.0754521	0.43629	0.360837	0.137297
23778	TLNRD1	Endothelial	0.074719	0.59684	0.522121	0.138237
23779	FHOD1	Endothelial	0.0746411	0.41208	0.337438	0.138337
23780	RAB11A	Endothelial	0.0740445	0.666667	0.592622	0.139105
23781	MSRA	Endothelial	0.0739225	0.495923	0.422	0.139263
23782	BCR	Endothelial	0.0737647	0.599898	0.526133	0.139466
23783	MIS18BP1	Endothelial	0.0735192	0.433231	0.359712	0.139784
23784	WIZ	Endothelial	0.0732213	0.553517	0.480296	0.14017
23785	GNAI2	Endothelial	0.0727831	0.724261	0.651478	0.140739
23786	SLC43A3	Endothelial	0.0726622	0.5316	0.458938	0.140896
23787	FMNL3	Endothelial	0.0725197	0.674567	0.602047	0.141082
23788	ST8SIA4	Endothelial	0.0716149	0.610092	0.538477	0.142264
23789	GFOD2	Endothelial	0.0714463	0.49159	0.420144	0.142485
23790	TMEM44	Endothelial	0.0713251	0.440112	0.368787	0.142644
23791	NLK	Endothelial	0.0712205	0.569062	0.497842	0.142781
23792	MECOM	Endothelial	0.0706702	0.560398	0.489727	0.143505
23793	PEF1	Endothelial	0.0705872	0.464832	0.394245	0.143615
23794	MAP3K3	Endothelial	0.0705059	0.568043	0.497537	0.143722
23795	LTA4H	Endothelial	0.0704657	0.543323	0.472857	0.143775
23796	PSIP1	Endothelial	0.0699384	0.477574	0.407635	0.144472
23797	MTMR12	Endothelial	0.0697911	0.455403	0.385612	0.144667
23798	DFFA	Endothelial	0.0697765	0.52421	0.454433	0.144686
23799	FLOT2	Endothelial	0.0696487	0.592253	0.522604	0.144856
23800	FBXO3	Endothelial	0.0689994	0.449541	0.380542	0.145719
23801	LIPA	Endothelial	0.0689714	0.646024	0.577053	0.145756
23802	RAP1A	Endothelial	0.0685663	0.649847	0.581281	0.146296
23803	CDC37	Endothelial	0.0678828	0.845056	0.777173	0.14721
23804	RNF38	Endothelial	0.0674741	0.470183	0.402709	0.147759
23805	STING1	Endothelial	0.0672318	0.793833	0.726601	0.148085
23806	RGCC	Endothelial	0.0662847	0.560652	0.494368	0.149363
23807	FURIN	Endothelial	0.0662241	0.64475	0.578526	0.149445
23808	SMAD6	Endothelial	0.0654291	0.431193	0.365764	0.150524
23809	BAG3	Endothelial	0.0652521	0.639144	0.573892	0.150765
23810	PPP2R2A	Endothelial	0.065251	0.535168	0.469917	0.150767
23811	PDCL	Endothelial	0.0649332	0.511978	0.447044	0.1512
23812	WDFY1	Endothelial	0.0642527	0.635321	0.571068	0.152131
23813	POLK	Endothelial	0.0642177	0.549439	0.485222	0.152179
23814	MCM3	Endothelial	0.064091	0.435525	0.371434	0.152353
23815	ZNF436	Endothelial	0.0638545	0.554791	0.490937	0.152677
23816	RAPGEF1	Endothelial	0.0634208	0.640673	0.577252	0.153274
23817	TBC1D5	Endothelial	0.0630891	0.405454	0.342365	0.153731
23818	MYL12A	Endothelial	0.0629983	0.509429	0.446431	0.153856
23819	GIMAP2	Endothelial	0.0629375	0.466106	0.403168	0.15394
23820	CYTH1	Endothelial	0.0628437	0.701325	0.638482	0.15407
23821	FSCN1	Endothelial	0.0628154	0.544343	0.481527	0.154109
23822	GRAMD1A	Endothelial	0.0626962	0.592253	0.529557	0.154274
23823	NUMB	Endothelial	0.0622928	0.681448	0.619155	0.154832
23824	FXYD5	Endothelial	0.0622649	0.837666	0.775401	0.154871
23825	YPEL2	Endothelial	0.0622618	0.535168	0.472906	0.154875
23826	IQSEC1	Endothelial	0.0620773	0.698777	0.6367	0.155131
23827	ANKRD40	Endothelial	0.0616215	0.516055	0.454433	0.155765
23828	NUP93	Endothelial	0.0616052	0.41998	0.358374	0.155787
23829	SLU7	Endothelial	0.0614383	0.437054	0.375616	0.15602
23830	GALNT11	Endothelial	0.0612211	0.408512	0.347291	0.156323
23831	VAT1	Endothelial	0.0611119	0.765545	0.704433	0.156475
23832	HABP4	Endothelial	0.0608407	0.419215	0.358374	0.156854
23833	ASMTL	Endothelial	0.0608042	0.404689	0.343885	0.156905
23834	MTUS1	Endothelial	0.0607241	0.610092	0.549368	0.157017
23835	SMAD9	Endothelial	0.0604729	0.503823	0.44335	0.157369
23836	ABI3	Endothelial	0.0603424	0.608563	0.54822	0.157552
23837	VMA21	Endothelial	0.0598703	0.456422	0.396552	0.158215
23838	PARP12	Endothelial	0.0598197	0.506881	0.447061	0.158286
23839	SMC3	Endothelial	0.0597008	0.458716	0.399015	0.158453
23840	CDC27	Endothelial	0.0595301	0.453619	0.394089	0.158694
23841	ADAMTS9	Endothelial	0.0593283	0.651631	0.592303	0.158978
23842	CAVIN1	Endothelial	0.0582396	0.856269	0.79803	0.160519
23843	TACC1	Endothelial	0.0578881	0.786952	0.729064	0.161019
23844	LGALS8	Endothelial	0.0578491	0.557849	0.5	0.161074
23845	BAHD1	Endothelial	0.056934	0.420234	0.3633	0.16238
23846	GUK1	Endothelial	0.0567858	0.548165	0.491379	0.162592
23847	ESYT2	Endothelial	0.0566929	0.751274	0.694581	0.162725
23848	EXOC5	Endothelial	0.0564368	0.493629	0.437192	0.163092
23849	COPS8	Endothelial	0.0564268	0.434506	0.378079	0.163106
23850	SNCG	Endothelial	0.0561579	0.510703	0.454545	0.163492
23851	MYLIP	Endothelial	0.0556849	0.566769	0.511084	0.164173
23852	SNRK	Endothelial	0.0554049	0.778033	0.722628	0.164576
23853	CEP120	Endothelial	0.055066	0.423293	0.368227	0.165066
23854	PIK3C2B	Endothelial	0.0549989	0.587156	0.532157	0.165163
23855	MCTP1	Endothelial	0.0548425	0.607798	0.552956	0.165389
23856	MALT1	Endothelial	0.054098	0.465341	0.411244	0.166469
23857	NDST1	Endothelial	0.0540704	0.812691	0.758621	0.166509
23858	PHACTR4	Endothelial	0.0539148	0.567023	0.513109	0.166736
23859	HIP1	Endothelial	0.0538726	0.458461	0.404588	0.166797
23860	NEK7	Endothelial	0.0537754	0.575943	0.522167	0.166938
23861	MED12	Endothelial	0.0532871	0.45107	0.397783	0.16765
23862	TMEM184B	Endothelial	0.0530423	0.759939	0.706897	0.168008
23863	GAS6	Endothelial	0.0525832	0.529307	0.476724	0.16868
23864	MGAT4A	Endothelial	0.0523079	0.581804	0.529496	0.169084
23865	ABLIM1	Endothelial	0.0522964	0.629205	0.576909	0.169101
23866	SWAP70	Endothelial	0.0521784	0.759939	0.70776	0.169274
23867	DUSP22	Endothelial	0.0515659	0.433996	0.38243	0.170176
23868	EGLN1	Endothelial	0.051526	0.600663	0.549137	0.170235
23869	NECAP2	Endothelial	0.0514931	0.640163	0.58867	0.170283
23870	ZBTB46	Endothelial	0.0514128	0.417176	0.365764	0.170402
23871	RNF19A	Endothelial	0.0513419	0.424822	0.37348	0.170506
23872	YEATS2	Endothelial	0.0513321	0.406728	0.355396	0.170521
23873	LIMCH1	Endothelial	0.0512018	0.625892	0.57469	0.170713
23874	PNP	Endothelial	0.0511195	0.718654	0.667535	0.170835
23875	PGM5	Endothelial	0.049863	0.603976	0.554113	0.172698
23876	UNC119B	Endothelial	0.0497306	0.514016	0.464286	0.172896
23877	HOXB7	Endothelial	0.0494305	0.43578	0.386349	0.173343
23878	OXR1	Endothelial	0.0492696	0.452599	0.40333	0.173583
23879	ELOVL1	Endothelial	0.0490997	0.632773	0.583673	0.173837
23880	NR5A2	Endothelial	0.0489307	0.572375	0.523444	0.174089
23881	MEX3C	Endothelial	0.0482857	0.507645	0.45936	0.175056
23882	PDLIM5	Endothelial	0.0482512	0.494139	0.445887	0.175108
23883	TFIP11	Endothelial	0.0481827	0.401631	0.353448	0.175211
23884	GLS	Endothelial	0.0479091	0.470438	0.422529	0.175622
23885	CALM1	Endothelial	0.0475393	0.663354	0.615814	0.176179
23886	PRPSAP1	Endothelial	0.0473077	0.433741	0.386433	0.176528
23887	SLC25A32	Endothelial	0.0457209	0.409021	0.3633	0.178933
23888	EMP1	Endothelial	0.0455916	0.897808	0.852217	0.17913
23889	UVRAG	Endothelial	0.0455525	0.41998	0.374427	0.17919
23890	SKAP2	Endothelial	0.0454502	0.504587	0.459137	0.179345
23891	UHRF2	Endothelial	0.0448732	0.401121	0.356248	0.180226
23892	LRCH1	Endothelial	0.0446425	0.560652	0.51601	0.180579
23893	LPCAT2	Endothelial	0.0442723	0.446738	0.402466	0.181146
23894	RNF13	Endothelial	0.0432517	0.463812	0.420561	0.182716
23895	PSMC1	Endothelial	0.0427901	0.431702	0.388912	0.183429
23896	MAPRE1	Endothelial	0.0426562	0.479613	0.436956	0.183636
23897	PICALM	Endothelial	0.0425983	0.761213	0.718615	0.183726
23898	IFI6	Endothelial	0.0425875	0.712538	0.669951	0.183742
23899	NMI	Endothelial	0.0425021	0.449541	0.407039	0.183875
23900	C8orf33	Endothelial	0.0421669	0.486748	0.444581	0.184394
23901	ACAT1	Endothelial	0.0420985	0.546636	0.504538	0.1845
23902	IL33	Endothelial	0.0420043	0.496687	0.454683	0.184646
23903	NAV1	Endothelial	0.0415945	0.616718	0.575123	0.185283
23904	PLEKHA3	Endothelial	0.0410936	0.417941	0.376847	0.186063
23905	DUSP23	Endothelial	0.0410557	0.492864	0.451809	0.186122
23906	CCND1	Endothelial	0.0408519	0.510958	0.470106	0.186441
23907	CFAP20	Endothelial	0.0408136	0.423547	0.382734	0.1865
23908	RALGAPB	Endothelial	0.0407469	0.510958	0.470211	0.186605
23909	MTMR10	Endothelial	0.0400776	0.415902	0.375825	0.187652
23910	ADSS2	Endothelial	0.0400604	0.519368	0.479308	0.187679
23911	NDRG1	Endothelial	0.0399298	0.817023	0.777094	0.187884
23912	RAB35	Endothelial	0.0398072	0.575688	0.535881	0.188076
23913	SLC25A25	Endothelial	0.0398033	0.530581	0.490778	0.188082
23914	ACOT9	Endothelial	0.0397491	0.502803	0.463054	0.188168
23915	MEPCE	Endothelial	0.0396604	0.595056	0.555396	0.188307
23916	RALB	Endothelial	0.0396402	0.577727	0.538087	0.188339
23917	TAF7	Endothelial	0.0394669	0.586137	0.54667	0.188611
23918	ITPRID2	Endothelial	0.0394079	0.692406	0.652998	0.188704
23919	MFSD6	Endothelial	0.039268	0.580275	0.541007	0.188924
23920	SEC24B	Endothelial	0.0391967	0.501019	0.461823	0.189036
23921	BMPR2	Endothelial	0.0391578	0.771916	0.732759	0.189098
23922	CD59	Endothelial	0.0391152	0.442661	0.403545	0.189165
23923	BTBD3	Endothelial	0.0388891	0.54052	0.501631	0.189521
23924	YWHAH	Endothelial	0.0384993	0.596585	0.558086	0.190137
23925	TOMM6	Endothelial	0.0384809	0.452854	0.414373	0.190166
23926	MTA2	Endothelial	0.0380254	0.605759	0.567734	0.190887
23927	AFF1	Endothelial	0.0378364	0.700561	0.662724	0.191187
23928	HSF1	Endothelial	0.0377003	0.691641	0.653941	0.191402
23929	NOL4L	Endothelial	0.0372915	0.54893	0.511638	0.192052
23930	FOXN2	Endothelial	0.036769	0.412589	0.37582	0.192884
23931	ITGB1BP1	Endothelial	0.0367274	0.464067	0.42734	0.19295
23932	GIT2	Endothelial	0.0366859	0.518094	0.481408	0.193016
23933	ERF	Endothelial	0.0363269	0.606524	0.570197	0.19359
23934	TTC7B	Endothelial	0.0362604	0.464832	0.428571	0.193696
23935	RC3H2	Endothelial	0.0360997	0.518858	0.482759	0.193953
23936	SPTAN1	Endothelial	0.0360244	0.825433	0.789409	0.194074
23937	ZNRF1	Endothelial	0.035129	0.493629	0.4585	0.19551
23938	CFLAR	Endothelial	0.0349686	0.860092	0.825123	0.195768
23939	ERICH1	Endothelial	0.0347702	0.442406	0.407635	0.196087
23940	ANO6	Endothelial	0.034612	0.479867	0.445255	0.196342
23941	PRDX1	Endothelial	0.0344125	0.586137	0.551724	0.196664
23942	TTL	Endothelial	0.0341287	0.415902	0.381773	0.197122
23943	SLK	Endothelial	0.0339542	0.638634	0.60468	0.197404
23944	BAG5	Endothelial	0.0337185	0.492355	0.458636	0.197786
23945	ABL2	Endothelial	0.0337036	0.450051	0.416347	0.19781
23946	AIDA	Endothelial	0.0330265	0.427115	0.394089	0.198908
23947	CDK9	Endothelial	0.0330048	0.673293	0.640288	0.198943
23948	ATL2	Endothelial	0.0329348	0.410041	0.377106	0.199057
23949	SYPL1	Endothelial	0.032916	0.526758	0.493842	0.199088
23950	SF3A1	Endothelial	0.0328434	0.469674	0.43683	0.199206
23951	STAB1	Endothelial	0.0327825	0.627931	0.595148	0.199305
23952	RNF138	Endothelial	0.032694	0.518094	0.4854	0.199449
23953	NR1H2	Endothelial	0.0325394	0.559633	0.527094	0.1997
23954	ARHGEF10	Endothelial	0.0324365	0.453619	0.421182	0.199868
23955	C17orf49	Endothelial	0.0324013	0.496687	0.464286	0.199925
23956	KPNA2	Endothelial	0.032131	0.409531	0.3774	0.200366
23957	MTERF4	Endothelial	0.0317724	0.404434	0.372662	0.200952
23958	DENND6A	Endothelial	0.0314221	0.482161	0.450739	0.201525
23959	UBN1	Endothelial	0.0313744	0.451325	0.419951	0.201603
23960	ACTR1B	Endothelial	0.0311937	0.637105	0.605911	0.201899
23961	LANCL1	Endothelial	0.0311304	0.416412	0.385281	0.202003
23962	PACS2	Endothelial	0.0310394	0.412334	0.381295	0.202152
23963	SOGA1	Endothelial	0.0308734	0.517839	0.486966	0.202425
23964	HOXB3	Endothelial	0.0308221	0.449541	0.418719	0.202509
23965	NFYC	Endothelial	0.0306107	0.420489	0.389879	0.202856
23966	GTPBP2	Endothelial	0.0305357	0.438838	0.408302	0.20298
23967	TNFSF10	Endothelial	0.0305099	0.770133	0.739623	0.203022
23968	PRXL2C	Endothelial	0.0301379	0.421764	0.391626	0.203635
23969	SPSB3	Endothelial	0.029814	0.515036	0.485222	0.204169
23970	NARF	Endothelial	0.029668	0.454128	0.42446	0.20441
23971	ARL8A	Endothelial	0.0295501	0.555301	0.525751	0.204605
23972	INTS3	Endothelial	0.0288348	0.50051	0.471675	0.205788
23973	CAMTA1	Endothelial	0.0283442	0.5316	0.503256	0.206603
23974	PYCR2	Endothelial	0.0280703	0.499745	0.471675	0.207058
23975	BCKDHA	Endothelial	0.0280653	0.470183	0.442118	0.207067
23976	MED1	Endothelial	0.0280138	0.417176	0.389163	0.207152
23977	MED4	Endothelial	0.0279435	0.503313	0.475369	0.207269
23978	GNAI3	Endothelial	0.0278024	0.646789	0.618987	0.207504
23979	MTMR6	Endothelial	0.0273823	0.449796	0.422414	0.208205
23980	CYFIP1	Endothelial	0.0273346	0.66896	0.641626	0.208285
23981	SHOC2	Endothelial	0.0272744	0.56422	0.536946	0.208385
23982	HLX	Endothelial	0.027135	0.493884	0.466749	0.208618
23983	MLLT6	Endothelial	0.0270559	0.778287	0.751232	0.20875
23984	DIAPH1	Endothelial	0.0270332	0.60474	0.577707	0.208788
23985	PHKB	Endothelial	0.0268156	0.498981	0.472165	0.209153
23986	DNTTIP2	Endothelial	0.026373	0.5079	0.481527	0.209894
23987	ZNF280D	Endothelial	0.0263692	0.485729	0.45936	0.209901
23988	METTL23	Endothelial	0.0263153	0.417941	0.391626	0.209991
23989	ROCK2	Endothelial	0.0262454	0.57263	0.546385	0.210108
23990	TNK2	Endothelial	0.0261351	0.482671	0.456536	0.210293
23991	PIM3	Endothelial	0.0260688	0.587411	0.561342	0.210405
23992	USP1	Endothelial	0.0258826	0.428135	0.402252	0.210718
23993	DDIT4	Endothelial	0.0256909	0.590214	0.564523	0.21104
23994	NKTR	Endothelial	0.0256378	0.463048	0.43741	0.21113
23995	KPNA1	Endothelial	0.0253436	0.447757	0.422414	0.211625
23996	PCYT1A	Endothelial	0.0253402	0.473242	0.447901	0.211631
23997	NAA10	Endothelial	0.0250586	0.520133	0.495074	0.212106
23998	STX12	Endothelial	0.0248838	0.479613	0.454729	0.212401
23999	ARPC1B	Endothelial	0.024717	0.742355	0.717638	0.212683
24000	SOS2	Endothelial	0.024328	0.468909	0.444581	0.213341
24001	GNAQ	Endothelial	0.0242451	0.731142	0.706897	0.213482
24002	SOCS5	Endothelial	0.0242414	0.45897	0.434729	0.213488
24003	KPNA3	Endothelial	0.0241962	0.442915	0.418719	0.213564
24004	RELL1	Endothelial	0.0240167	0.636086	0.612069	0.213869
24005	METAP2	Endothelial	0.0239247	0.456932	0.433007	0.214025
24006	AFDN	Endothelial	0.023912	0.7184	0.694488	0.214046
24007	STAU2	Endothelial	0.0233523	0.672273	0.648921	0.214997
24008	SH3GLB1	Endothelial	0.0233475	0.696993	0.673645	0.215005
24009	STARD3	Endothelial	0.0232295	0.502294	0.479064	0.215206
24010	CYB5R1	Endothelial	0.0229245	0.456422	0.433498	0.215726
24011	ETS1	Endothelial	0.0228122	0.833078	0.810266	0.215917
24012	ATP1B3	Endothelial	0.0228054	0.508919	0.486114	0.215929
24013	CLN8	Endothelial	0.0227616	0.431193	0.408431	0.216004
24014	VAMP5	Endothelial	0.0225228	0.591488	0.568966	0.216411
24015	NUDCD3	Endothelial	0.0225064	0.495413	0.472906	0.216439
24016	PCGF2	Endothelial	0.0223307	0.710754	0.688424	0.216739
24017	IFIT5	Endothelial	0.022278	0.400357	0.378079	0.21683
24018	SRSF8	Endothelial	0.022207	0.583843	0.561636	0.216951
24019	DEPP1	Endothelial	0.0221174	0.472477	0.45036	0.217104
24020	NDEL1	Endothelial	0.0217774	0.538226	0.516449	0.217686
24021	BCL2L1	Endothelial	0.0216314	0.594292	0.57266	0.217936
24022	FAM91A1	Endothelial	0.0214097	0.506116	0.484707	0.218317
24023	IFNGR1	Endothelial	0.0212435	0.560652	0.539409	0.218602
24024	BTN3A2	Endothelial	0.0212118	0.578491	0.557279	0.218657
24025	VGLL4	Endothelial	0.0211845	0.463303	0.442118	0.218704
24026	LRATD2	Endothelial	0.0210583	0.411315	0.390257	0.21892
24027	SH2B3	Endothelial	0.0210006	0.581549	0.560549	0.21902
24028	APC	Endothelial	0.0209359	0.40367	0.382734	0.219131
24029	HK1	Endothelial	0.0207733	0.530836	0.510063	0.219411
24030	BMS1	Endothelial	0.0206648	0.40367	0.383005	0.219598
24031	CDC123	Endothelial	0.0206045	0.54893	0.528325	0.219701
24032	CRAMP1	Endothelial	0.0205832	0.423293	0.402709	0.219738
24033	PRXL2A	Endothelial	0.0204009	0.512487	0.492086	0.220052
24034	CD46	Endothelial	0.0202894	0.693935	0.673645	0.220244
24035	IQGAP1	Endothelial	0.0201606	0.55581	0.53565	0.220467
24036	DDAH2	Endothelial	0.019904	0.558614	0.53871	0.22091
24037	RALGAPA2	Endothelial	0.0198798	0.465596	0.445717	0.220952
24038	TJP1	Endothelial	0.0197986	0.804281	0.784483	0.221092
24039	SAP30BP	Endothelial	0.0197866	0.425841	0.406054	0.221113
24040	POMP	Endothelial	0.0197084	0.453619	0.43391	0.221248
24041	NDUFA12	Endothelial	0.0196469	0.445973	0.426327	0.221355
24042	HECA	Endothelial	0.0195235	0.551988	0.532464	0.221568
24043	LSG1	Endothelial	0.0192641	0.404689	0.385425	0.222017
24044	EYA3	Endothelial	0.0191993	0.414883	0.395683	0.22213
24045	SLC41A3	Endothelial	0.019186	0.447757	0.428571	0.222153
24046	PPP4R1	Endothelial	0.0189399	0.499235	0.480296	0.22258
24047	WNK1	Endothelial	0.0189299	0.690112	0.671182	0.222597
24048	SLC44A2	Endothelial	0.0187792	0.83104	0.812261	0.222859
24049	CLASP1	Endothelial	0.0182545	0.464067	0.445813	0.223771
24050	MAP4K4	Endothelial	0.0178151	0.627421	0.609606	0.224537
24051	RELA	Endothelial	0.017785	0.450051	0.432266	0.224589
24052	SPTLC2	Endothelial	0.0177076	0.581549	0.563842	0.224724
24053	DPH3	Endothelial	0.0176751	0.409276	0.391601	0.224781
24054	ZNF121	Endothelial	0.016989	0.458716	0.441727	0.22598
24055	MGST2	Endothelial	0.0169595	0.640673	0.623713	0.226032
24056	PABIR2	Endothelial	0.01689	0.408257	0.391367	0.226153
24057	SLC12A7	Endothelial	0.0165133	0.713558	0.697044	0.226814
24058	DEDD	Endothelial	0.0163174	0.560652	0.544335	0.227157
24059	NR1D2	Endothelial	0.0161881	0.549439	0.533251	0.227384
24060	SMARCE1	Endothelial	0.0160212	0.566514	0.550493	0.227678
24061	PALM2AKAP2	Endothelial	0.0159019	0.864424	0.848522	0.227887
24062	CRELD1	Endothelial	0.0157814	0.404944	0.389163	0.2281
24063	INSR	Endothelial	0.0156939	0.591233	0.57554	0.228254
24064	AQR	Endothelial	0.015593	0.447248	0.431655	0.228431
24065	TIMMDC1	Endothelial	0.0154788	0.623853	0.608374	0.228632
24066	UBE2E1	Endothelial	0.0154409	0.447503	0.432062	0.228699
24067	HDAC5	Endothelial	0.0154053	0.464832	0.449426	0.228762
24068	KTN1	Endothelial	0.0148901	0.657747	0.642857	0.229671
24069	LMBR1L	Endothelial	0.0147742	0.478084	0.463309	0.229876
24070	SFT2D2	Endothelial	0.0145619	0.480887	0.466325	0.230251
24071	ZFYVE21	Endothelial	0.0144494	0.56371	0.549261	0.23045
24072	PRPF38A	Endothelial	0.0143536	0.479103	0.464749	0.23062
24073	SLC6A6	Endothelial	0.0141046	0.473242	0.459137	0.231061
24074	PWP1	Endothelial	0.0140866	0.42788	0.413793	0.231093
24075	KDM3A	Endothelial	0.0140368	0.461519	0.447482	0.231181
24076	ERC1	Endothelial	0.0139239	0.500255	0.486331	0.231381
24077	PTGR3	Endothelial	0.0138949	0.422528	0.408633	0.231433
24078	STK25	Endothelial	0.0135217	0.602192	0.58867	0.232095
24079	MED10	Endothelial	0.0134876	0.437819	0.424331	0.232156
24080	COMMD7	Endothelial	0.0134523	0.424822	0.411369	0.232219
24081	CIC	Endothelial	0.0134037	0.657492	0.644089	0.232305
24082	CFAP298	Endothelial	0.0133713	0.511213	0.497842	0.232363
24083	SPTBN1	Endothelial	0.0133522	0.854485	0.841133	0.232397
24084	YWHAB	Endothelial	0.0132882	0.477574	0.464286	0.232511
24085	MED13L	Endothelial	0.0131262	0.52421	0.511084	0.232799
24086	SRPK2	Endothelial	0.0131162	0.465087	0.45197	0.232817
24087	ITGA5	Endothelial	0.0130898	0.809888	0.796798	0.232863
24088	GMPR2	Endothelial	0.0129392	0.423038	0.410099	0.233132
24089	SOCS4	Endothelial	0.0128125	0.404179	0.391367	0.233357
24090	MYO9A	Endothelial	0.0127233	0.401886	0.389163	0.233517
24091	NLRC5	Endothelial	0.0125583	0.528797	0.516239	0.233811
24092	RBM22	Endothelial	0.0124019	0.509939	0.497537	0.23409
24093	TGFBR2	Endothelial	0.0123504	0.956932	0.944581	0.234182
24094	DIP2A	Endothelial	0.0122638	0.446993	0.434729	0.234337
24095	IFIH1	Endothelial	0.0120248	0.457441	0.445417	0.234764
24096	GSK3B	Endothelial	0.0120113	0.532875	0.520863	0.234788
24097	SLFN11	Endothelial	0.011901	0.561162	0.549261	0.234985
24098	IGFBP4	Endothelial	0.0118407	0.956422	0.944581	0.235093
24099	CPNE8	Endothelial	0.0117127	0.452599	0.440887	0.235322
24100	SERTAD2	Endothelial	0.0115809	0.426606	0.415025	0.235558
24101	MYO6	Endothelial	0.0112284	0.59684	0.585612	0.23619
24102	N4BP1	Endothelial	0.0109507	0.466616	0.455665	0.236689
24103	RHEB	Endothelial	0.0106456	0.420744	0.410099	0.237237
24104	DCTN6	Endothelial	0.0104472	0.502548	0.492101	0.237594
24105	SULF2	Endothelial	0.0103104	0.697503	0.687192	0.23784
24106	BCAP29	Endothelial	0.0103029	0.65316	0.642857	0.237854
24107	CHMP5	Endothelial	0.010154	0.541539	0.531385	0.238122
24108	RAD21	Endothelial	0.00992628	0.436035	0.426108	0.238533
24109	CTNNA1	Endothelial	0.00956097	0.785423	0.775862	0.239192
24110	NDE1	Endothelial	0.00934002	0.484709	0.475369	0.239592
24111	XAF1	Endothelial	0.00932872	0.668196	0.658867	0.239612
24112	SKIL	Endothelial	0.00917735	0.623598	0.614421	0.239886
24113	PPFIBP1	Endothelial	0.00907765	0.690112	0.681034	0.240066
24114	MCMBP	Endothelial	0.00888683	0.566769	0.557882	0.240412
24115	RAB6A	Endothelial	0.008401	0.706677	0.698276	0.241293
24116	ZNF160	Endothelial	0.00822273	0.407238	0.399015	0.241617
24117	STAT5B	Endothelial	0.00820014	0.52421	0.51601	0.241658
24118	TDRP	Endothelial	0.00818256	0.420744	0.412562	0.24169
24119	IRF2	Endothelial	0.00803192	0.533894	0.525862	0.241964
24120	HUS1	Endothelial	0.0078303	0.49949	0.49166	0.24233
24121	PDE8A	Endothelial	0.00779373	0.478593	0.4708	0.242397
24122	TMTC1	Endothelial	0.00770301	0.597604	0.589901	0.242562
24123	UPF2	Endothelial	0.00761843	0.400102	0.392484	0.242716
24124	STARD3NL	Endothelial	0.00750717	0.444699	0.437192	0.242919
24125	ATG12	Endothelial	0.00745946	0.413863	0.406404	0.243006
24126	MAP3K8	Endothelial	0.00705906	0.5	0.492941	0.243736
24127	ATF7	Endothelial	0.00684684	0.557339	0.550493	0.244123
24128	OSTF1	Endothelial	0.00671199	0.616972	0.61026	0.24437
24129	SCAMP3	Endothelial	0.00657317	0.446228	0.439655	0.244624
24130	ITSN2	Endothelial	0.00642641	0.483435	0.477009	0.244892
24131	HERC2	Endothelial	0.00623547	0.458206	0.45197	0.245242
24132	DYRK1A	Endothelial	0.00612374	0.550459	0.544335	0.245446
24133	DAB2IP	Endothelial	0.00609738	0.64526	0.639163	0.245495
24134	SLC30A1	Endothelial	0.00594118	0.433486	0.427545	0.245781
24135	TENT2	Endothelial	0.00525502	0.43629	0.431034	0.247041
24136	CYTH2	Endothelial	0.00516714	0.66896	0.663793	0.247202
24137	TULP4	Endothelial	0.00510857	0.40367	0.398561	0.24731
24138	MOB4	Endothelial	0.00504788	0.466871	0.461823	0.247422
24139	SELENOW	Endothelial	0.00503533	0.892966	0.887931	0.247445
24140	COL15A1	Endothelial	0.00482968	0.837156	0.832326	0.247823
24141	DEAF1	Endothelial	0.00482568	0.408767	0.403941	0.247831
24142	CAMK1D	Endothelial	0.00463395	0.429154	0.42452	0.248184
24143	DHX38	Endothelial	0.00435285	0.451835	0.447482	0.248702
24144	FLOT1	Endothelial	0.00424946	0.766565	0.762315	0.248893
24145	INO80E	Endothelial	0.00423956	0.513252	0.509012	0.248911
24146	BLMH	Endothelial	0.00423565	0.43527	0.431034	0.248918
24147	HTT	Endothelial	0.00420398	0.457441	0.453237	0.248977
24148	RSU1	Endothelial	0.00414024	0.623598	0.619458	0.249095
24149	PRSS23	Endothelial	0.00404985	0.841488	0.837438	0.249262
24150	MAT2B	Endothelial	0.00404734	0.576707	0.57266	0.249266
24151	ACTR2	Endothelial	0.00366149	0.505352	0.50169	0.24998
24152	EGLN2	Endothelial	0.00362051	0.563965	0.560345	0.250055
24153	SEMA6A	Endothelial	0.0036184	0.451835	0.448216	0.250059
24154	ZDHHC17	Endothelial	0.00342593	0.418451	0.415025	0.250416
24155	CPLANE1	Endothelial	0.00308447	0.408257	0.405172	0.251048
24156	PCIF1	Endothelial	0.00291499	0.41055	0.407635	0.251363
24157	ARL2BP	Endothelial	0.00286226	0.600153	0.597291	0.251461
24158	RAPH1	Endothelial	0.00236251	0.471713	0.46935	0.252389
24159	IER5	Endothelial	0.00218878	0.619011	0.616822	0.252712
24160	NUDCD2	Endothelial	0.00214067	0.402141	0.4	0.252802
24161	ITGB4	Endothelial	0.00206803	0.767074	0.765006	0.252937
24162	PCMTD2	Endothelial	0.00187052	0.511723	0.509852	0.253305
24163	SLC25A44	Endothelial	0.0017431	0.408512	0.406769	0.253542
24164	PLEC	Endothelial	0.00169978	0.756626	0.754926	0.253623
24165	DIS3	Endothelial	0.00152278	0.464577	0.463054	0.253953
24166	EXOC1	Endothelial	0.00147382	0.426351	0.424877	0.254044
24167	NUB1	Endothelial	0.00145498	0.565494	0.564039	0.25408
24168	ELAC2	Endothelial	0.00091917	0.446993	0.446074	0.25508
24169	RAB5A	Endothelial	0.000902242	0.55632	0.555418	0.255112
24170	ZCRB1	Endothelial	0.000762256	0.41106	0.410298	0.255374
24171	BLTP1	Endothelial	0.000717591	0.406473	0.405755	0.255457
24172	STX6	Endothelial	0.000688616	0.404944	0.404255	0.255512
24173	PLK2	Endothelial	0.000469288	0.586901	0.586432	0.255922
24174	USP12	Endothelial	0.000379399	0.587666	0.587286	0.256091
24175	CBL	Endothelial	0.000171939	0.424312	0.42414	0.25648
24176	SMAD7	Endothelial	-0.000183285	0.420999	0.421182	0.257146
24177	USP4	Endothelial	-0.000212159	0.501019	0.501232	0.2572
24178	TMEM50B	Endothelial	-0.000254842	0.499745	0.5	0.257281
24179	PLSCR1	Endothelial	-0.000618902	0.606524	0.607143	0.257965
24180	FOXP1	Endothelial	-0.000745459	0.771916	0.772662	0.258203
24181	LSM2	Endothelial	-0.000779591	0.41055	0.41133	0.258267
24182	SETD3	Endothelial	-0.000981925	0.558869	0.55985	0.258648
24183	SPAG9	Endothelial	-0.00141983	0.641437	0.642857	0.259474
24184	MAPK14	Endothelial	-0.00142106	0.48318	0.484601	0.259476
24185	MTMR2	Endothelial	-0.00162446	0.436799	0.438424	0.25986
24186	C1orf52	Endothelial	-0.00176776	0.421254	0.423022	0.260131
24187	KIAA2026	Endothelial	-0.00181277	0.578236	0.580049	0.260216
24188	KIFC3	Endothelial	-0.00190567	0.531346	0.533251	0.260391
24189	TAF8	Endothelial	-0.00235258	0.400357	0.402709	0.261236
24190	UBE2Q2	Endothelial	-0.00245803	0.529562	0.53202	0.261436
24191	ZNF423	Endothelial	-0.00247435	0.433486	0.435961	0.261467
24192	UBE2G2	Endothelial	-0.00255093	0.482671	0.485222	0.261612
24193	TMEM245	Endothelial	-0.00264508	0.595056	0.597701	0.261791
24194	GFM1	Endothelial	-0.00265131	0.464577	0.467228	0.261802
24195	POLR3GL	Endothelial	-0.00268275	0.456677	0.45936	0.261862
24196	RILPL2	Endothelial	-0.00269016	0.501784	0.504474	0.261876
24197	CNST	Endothelial	-0.00304381	0.509939	0.512983	0.262547
24198	FAM172A	Endothelial	-0.00314849	0.464832	0.46798	0.262746
24199	AIP	Endothelial	-0.0033845	0.575433	0.578818	0.263194
24200	LMBRD1	Endothelial	-0.00343346	0.537207	0.54064	0.263287
24201	VAMP2	Endothelial	-0.00351506	0.55683	0.560345	0.263442
24202	VCPIP1	Endothelial	-0.00354017	0.409021	0.412562	0.26349
24203	USP14	Endothelial	-0.00357155	0.474261	0.477833	0.263549
24204	ZBTB11	Endothelial	-0.00367339	0.409276	0.41295	0.263743
24205	POLR2K	Endothelial	-0.0037245	0.444954	0.448679	0.26384
24206	NOSIP	Endothelial	-0.00374982	0.424822	0.428571	0.263889
24207	MSN	Endothelial	-0.00422435	0.881244	0.885468	0.264792
24208	RPA1	Endothelial	-0.00429465	0.46738	0.471675	0.264926
24209	TES	Endothelial	-0.00461516	0.582314	0.586929	0.265538
24210	ANKRD12	Endothelial	-0.00475165	0.444699	0.449451	0.265799
24211	FIS1	Endothelial	-0.00480434	0.716871	0.721675	0.265899
24212	FAF1	Endothelial	-0.00506054	0.446738	0.451799	0.266389
24213	EIF3D	Endothelial	-0.00521736	0.535423	0.54064	0.266689
24214	ARPC2	Endothelial	-0.00534545	0.585627	0.590972	0.266934
24215	EFTUD2	Endothelial	-0.00568812	0.514016	0.519704	0.26759
24216	CPD	Endothelial	-0.00570821	0.64577	0.651478	0.267629
24217	ARHGEF2	Endothelial	-0.00578102	0.717125	0.722906	0.267768
24218	FAM98B	Endothelial	-0.00578855	0.422783	0.428571	0.267783
24219	ZNF22	Endothelial	-0.00599946	0.431193	0.437192	0.268187
24220	CAMTA2	Endothelial	-0.00614738	0.403925	0.410072	0.268471
24221	CDK2	Endothelial	-0.00616768	0.440877	0.447044	0.26851
24222	CREBRF	Endothelial	-0.00620534	0.469164	0.475369	0.268582
24223	ARL6IP5	Endothelial	-0.00621148	0.554536	0.560748	0.268594
24224	LRP6	Endothelial	-0.00621287	0.424822	0.431034	0.268597
24225	CHST12	Endothelial	-0.00630194	0.487003	0.493305	0.268768
24226	HMOX2	Endothelial	-0.00646052	0.514526	0.520987	0.269073
24227	ZC3H18	Endothelial	-0.00646395	0.446738	0.453202	0.269079
24228	EMP2	Endothelial	-0.00649784	0.747197	0.753695	0.269144
24229	EIF2A	Endothelial	-0.00656085	0.417686	0.424247	0.269265
24230	CASP10	Endothelial	-0.00674132	0.557339	0.564081	0.269613
24231	TRIM56	Endothelial	-0.00693723	0.41055	0.417488	0.26999
24232	BUB3	Endothelial	-0.00700251	0.526249	0.533251	0.270115
24233	SART1	Endothelial	-0.00723224	0.423802	0.431034	0.270558
24234	SERTAD1	Endothelial	-0.00732388	0.634302	0.641626	0.270734
24235	SP2	Endothelial	-0.00742264	0.507136	0.514558	0.270925
24236	BRI3	Endothelial	-0.00763647	0.794088	0.801724	0.271337
24237	MEAF6	Endothelial	-0.00769036	0.49159	0.499281	0.271441
24238	LSM8	Endothelial	-0.00798114	0.458206	0.466187	0.272003
24239	TAP2	Endothelial	-0.00803568	0.693935	0.70197	0.272108
24240	GTF3C3	Endothelial	-0.00808711	0.452345	0.460432	0.272208
24241	ATF7IP	Endothelial	-0.00822572	0.497961	0.506187	0.272476
24242	RASA1	Endothelial	-0.00828425	0.480632	0.488916	0.272589
24243	SAE1	Endothelial	-0.00833948	0.405454	0.413793	0.272696
24244	AMOTL1	Endothelial	-0.00846502	0.666412	0.674877	0.272939
24245	IER2	Endothelial	-0.00849777	0.925076	0.933574	0.273002
24246	CASP2	Endothelial	-0.00855829	0.415902	0.42446	0.273119
24247	AKAP13	Endothelial	-0.00877008	0.62054	0.62931	0.273529
24248	PPP1R9B	Endothelial	-0.00884038	0.706677	0.715517	0.273666
24249	YJU2B	Endothelial	-0.00885046	0.402141	0.410991	0.273685
24250	BAZ1A	Endothelial	-0.00905882	0.420744	0.429803	0.274089
24251	NAB1	Endothelial	-0.00907388	0.582059	0.591133	0.274118
24252	FKBP9	Endothelial	-0.00918812	0.659531	0.668719	0.27434
24253	SERTAD3	Endothelial	-0.00918938	0.402141	0.41133	0.274342
24254	THAP12	Endothelial	-0.0092308	0.408257	0.417488	0.274423
24255	ELF1	Endothelial	-0.00924345	0.609837	0.61908	0.274447
24256	EIF2S1	Endothelial	-0.00954465	0.560652	0.570197	0.275032
24257	GOSR1	Endothelial	-0.00956371	0.404179	0.413743	0.275069
24258	JMJD1C	Endothelial	-0.00972726	0.583078	0.592806	0.275387
24259	LRRC8A	Endothelial	-0.00994009	0.732671	0.742611	0.275801
24260	LSM14A	Endothelial	-0.00999031	0.437054	0.447044	0.275899
24261	STOM	Endothelial	-0.010102	0.883537	0.893639	0.276116
24262	RMDN3	Endothelial	-0.0101184	0.433231	0.44335	0.276148
24263	APPL1	Endothelial	-0.0101836	0.54893	0.559113	0.276275
24264	TINF2	Endothelial	-0.0102075	0.408512	0.418719	0.276322
24265	CAPNS1	Endothelial	-0.0102728	0.77421	0.784483	0.276449
24266	INO80D	Endothelial	-0.0103507	0.41106	0.421411	0.276601
24267	PDS5A	Endothelial	-0.0105891	0.411825	0.422414	0.277065
24268	TRAPPC4	Endothelial	-0.0107435	0.502803	0.513547	0.277366
24269	SHB	Endothelial	-0.0107589	0.493884	0.504643	0.277396
24270	EPS15L1	Endothelial	-0.0108882	0.402141	0.413029	0.277649
24271	DYNC2I1	Endothelial	-0.0109733	0.400357	0.41133	0.277815
24272	FAM89B	Endothelial	-0.0109909	0.468145	0.479136	0.277849
24273	AP2B1	Endothelial	-0.0112016	0.458716	0.469917	0.278261
24274	GON4L	Endothelial	-0.011213	0.488787	0.5	0.278283
24275	PRPF3	Endothelial	-0.011621	0.586901	0.598522	0.279081
24276	CSTF2T	Endothelial	-0.0117165	0.525229	0.536946	0.279268
24277	VPS26C	Endothelial	-0.0117238	0.464832	0.476556	0.279282
24278	EPAS1	Endothelial	-0.0118156	0.941386	0.953202	0.279462
24279	BRF1	Endothelial	-0.0118283	0.401121	0.41295	0.279487
24280	TMEM181	Endothelial	-0.0122168	0.530071	0.542288	0.280248
24281	SLC7A6	Endothelial	-0.0123542	0.422018	0.434373	0.280517
24282	FBXO11	Endothelial	-0.0127948	0.42686	0.439655	0.281382
24283	ZNRD2	Endothelial	-0.0129266	0.400866	0.413793	0.281641
24284	FOXJ3	Endothelial	-0.0129335	0.423038	0.435971	0.281655
24285	WDTC1	Endothelial	-0.0129568	0.473496	0.486453	0.281701
24286	SEC22C	Endothelial	-0.0130949	0.41055	0.423645	0.281972
24287	PCDH1	Endothelial	-0.0130965	0.808104	0.821201	0.281975
24288	MORC3	Endothelial	-0.0131664	0.489297	0.502463	0.282113
24289	STK3	Endothelial	-0.0131752	0.437564	0.450739	0.28213
24290	TRIP11	Endothelial	-0.0133472	0.425076	0.438424	0.282469
24291	FIBP	Endothelial	-0.0133874	0.438583	0.45197	0.282548
24292	PITHD1	Endothelial	-0.0134135	0.446483	0.459897	0.282599
24293	FAM193A	Endothelial	-0.0134905	0.409531	0.423022	0.282751
24294	KCTD20	Endothelial	-0.0135719	0.602192	0.615764	0.282911
24295	SHKBP1	Endothelial	-0.0136003	0.484709	0.49831	0.282967
24296	SLC66A2	Endothelial	-0.0136079	0.409021	0.422629	0.282982
24297	UBE4A	Endothelial	-0.0136799	0.466616	0.480296	0.283124
24298	RFLNB	Endothelial	-0.0137031	0.546636	0.560339	0.28317
24299	IARS2	Endothelial	-0.0137264	0.514781	0.528507	0.283215
24300	KMT2D	Endothelial	-0.013823	0.624108	0.637931	0.283406
24301	FBXL3	Endothelial	-0.0138318	0.572375	0.586207	0.283423
24302	FAR1	Endothelial	-0.0142164	0.56473	0.578946	0.284182
24303	KAT8	Endothelial	-0.0143615	0.453619	0.46798	0.284469
24304	ATXN1L	Endothelial	-0.0144469	0.45107	0.465517	0.284637
24305	EEF1AKMT2	Endothelial	-0.0146591	0.45209	0.466749	0.285056
24306	CAPZA2	Endothelial	-0.0147108	0.49949	0.514201	0.285159
24307	ENG	Endothelial	-0.0147432	0.956932	0.971675	0.285223
24308	UBL3	Endothelial	-0.0147769	0.471967	0.486744	0.285289
24309	TERF2	Endothelial	-0.0148298	0.446993	0.461823	0.285394
24310	CCT4	Endothelial	-0.0148373	0.40265	0.417488	0.285409
24311	PDK4	Endothelial	-0.0148934	0.505861	0.520755	0.28552
24312	AGGF1	Endothelial	-0.0149202	0.414883	0.429803	0.285573
24313	RIN3	Endothelial	-0.0150231	0.558869	0.573892	0.285777
24314	CDC5L	Endothelial	-0.0152039	0.494648	0.509852	0.286134
24315	PCMT1	Endothelial	-0.0152489	0.436035	0.451284	0.286224
24316	JMJD6	Endothelial	-0.0152926	0.459225	0.474518	0.28631
24317	SMARCA2	Endothelial	-0.0153407	0.689093	0.704433	0.286405
24318	PAN3	Endothelial	-0.0154731	0.469419	0.484892	0.286668
24319	NSFL1C	Endothelial	-0.0154954	0.479358	0.494853	0.286712
24320	WDR11	Endothelial	-0.0155993	0.416667	0.432266	0.286918
24321	MON1B	Endothelial	-0.0156701	0.513761	0.529432	0.287058
24322	COPS5	Endothelial	-0.0157294	0.494648	0.510378	0.287176
24323	CCNY	Endothelial	-0.0157349	0.618502	0.634236	0.287187
24324	GASK1B	Endothelial	-0.0157588	0.728084	0.743842	0.287234
24325	FNIP2	Endothelial	-0.0158567	0.406983	0.422839	0.287429
24326	KIF13A	Endothelial	-0.0158896	0.533894	0.549784	0.287494
24327	MYO18A	Endothelial	-0.0159731	0.639399	0.655372	0.28766
24328	RAB4B	Endothelial	-0.0160172	0.432977	0.448994	0.287747
24329	FLII	Endothelial	-0.0160588	0.711774	0.727833	0.28783
24330	PDS5B	Endothelial	-0.0160626	0.439602	0.455665	0.287837
24331	CELF1	Endothelial	-0.0161338	0.579766	0.595899	0.287979
24332	SYNE2	Endothelial	-0.016161	0.845311	0.861472	0.288033
24333	CREB1	Endothelial	-0.0163965	0.473751	0.490148	0.288501
24334	NCKAP1	Endothelial	-0.0164003	0.70158	0.71798	0.288508
24335	CRIPT	Endothelial	-0.0167946	0.455148	0.471942	0.289293
24336	CPNE3	Endothelial	-0.0168045	0.571865	0.58867	0.289313
24337	TAF13	Endothelial	-0.0170242	0.528542	0.545567	0.28975
24338	ACBD5	Endothelial	-0.0172347	0.413609	0.430843	0.29017
24339	LBR	Endothelial	-0.0174464	0.516565	0.534011	0.290592
24340	DBN1	Endothelial	-0.0175916	0.438073	0.455665	0.290882
24341	VPS11	Endothelial	-0.0178477	0.430428	0.448276	0.291393
24342	SMC1A	Endothelial	-0.0179155	0.531346	0.549261	0.291528
24343	PTPN12	Endothelial	-0.0180473	0.755352	0.773399	0.291792
24344	FYN	Endothelial	-0.0180679	0.656728	0.674796	0.291833
24345	B2M	Endothelial	-0.0181036	0.981142	0.999245	0.291904
24346	SUN2	Endothelial	-0.0182669	0.670999	0.689266	0.292231
24347	PRKAG1	Endothelial	-0.0182965	0.422273	0.44057	0.29229
24348	BHLHE40	Endothelial	-0.0183193	0.746687	0.765006	0.292336
24349	CNOT6L	Endothelial	-0.0184363	0.624363	0.642799	0.29257
24350	OSBPL9	Endothelial	-0.0184578	0.505352	0.52381	0.292613
24351	CSNK1G3	Endothelial	-0.0184796	0.413099	0.431579	0.292656
24352	SPG7	Endothelial	-0.0185408	0.58002	0.598561	0.292779
24353	ZDHHC8	Endothelial	-0.0185558	0.512232	0.530788	0.292809
24354	VPS36	Endothelial	-0.0185833	0.543578	0.562161	0.292864
24355	ISY1	Endothelial	-0.0186436	0.494903	0.513547	0.292985
24356	NIBAN2	Endothelial	-0.0186813	0.773191	0.791872	0.29306
24357	VPS54	Endothelial	-0.0186926	0.456677	0.475369	0.293083
24358	DDX21	Endothelial	-0.0188056	0.541539	0.560345	0.293309
24359	DIMT1	Endothelial	-0.0189512	0.434251	0.453202	0.293601
24360	VAMP3	Endothelial	-0.0191508	0.759174	0.778325	0.294001
24361	UBL7	Endothelial	-0.0191621	0.442661	0.461823	0.294024
24362	CDC42BPB	Endothelial	-0.0193755	0.68629	0.705665	0.294452
24363	MACF1	Endothelial	-0.0195714	0.783384	0.802956	0.294845
24364	VIM	Endothelial	-0.0196228	0.980377	1	0.294949
24365	PAXX	Endothelial	-0.0196508	0.407747	0.427398	0.295005
24366	MTARC2	Endothelial	-0.0196756	0.41998	0.439655	0.295055
24367	ZC3HAV1	Endothelial	-0.0196906	0.581295	0.600985	0.295085
24368	RNF4	Endothelial	-0.0198108	0.503823	0.523633	0.295326
24369	DYNC1H1	Endothelial	-0.020007	0.468909	0.488916	0.295721
24370	BCAP31	Endothelial	-0.0201878	0.654689	0.674877	0.296085
24371	VSIR	Endothelial	-0.0202898	0.586391	0.606681	0.29629
24372	DYNC1LI2	Endothelial	-0.020302	0.732161	0.752463	0.296314
24373	SF3A2	Endothelial	-0.0203032	0.474771	0.495074	0.296317
24374	CCDC82	Endothelial	-0.0205142	0.48318	0.503695	0.296742
24375	HAGH	Endothelial	-0.0206254	0.449796	0.470422	0.296966
24376	MKNK2	Endothelial	-0.0206288	0.612895	0.633524	0.296973
24377	CTCF	Endothelial	-0.0206974	0.404179	0.424877	0.297111
24378	EXOC6B	Endothelial	-0.0207753	0.445973	0.466749	0.297268
24379	SMARCD1	Endothelial	-0.0209925	0.417431	0.438424	0.297706
24380	NEMF	Endothelial	-0.0211567	0.535678	0.556835	0.298037
24381	DUSP1	Endothelial	-0.0213889	0.884557	0.905946	0.298506
24382	THUMPD1	Endothelial	-0.0214092	0.463812	0.485222	0.298547
24383	RSF1	Endothelial	-0.0214168	0.41947	0.440887	0.298562
24384	SPARCL1	Endothelial	-0.021463	0.904944	0.926407	0.298656
24385	DDX18	Endothelial	-0.0214908	0.483435	0.504926	0.298712
24386	IL18BP	Endothelial	-0.0214912	0.465087	0.486578	0.298713
24387	EIF2D	Endothelial	-0.0215021	0.416922	0.438424	0.298735
24388	NMD3	Endothelial	-0.0216227	0.457441	0.479064	0.298978
24389	HES1	Endothelial	-0.0216768	0.644241	0.665917	0.299088
24390	SNX14	Endothelial	-0.0218871	0.474516	0.496403	0.299513
24391	URM1	Endothelial	-0.0219239	0.415138	0.437061	0.299588
24392	HIPK3	Endothelial	-0.0219503	0.778542	0.800493	0.299641
24393	ILF2	Endothelial	-0.0223474	0.461519	0.483866	0.300445
24394	HAT1	Endothelial	-0.0223947	0.412334	0.434729	0.300541
24395	GORASP1	Endothelial	-0.0227793	0.442915	0.465695	0.30132
24396	CWC15	Endothelial	-0.0227967	0.482161	0.504958	0.301356
24397	HADHB	Endothelial	-0.0228466	0.501784	0.524631	0.301457
24398	ARID2	Endothelial	-0.0229039	0.404434	0.427338	0.301573
24399	IRF9	Endothelial	-0.0230011	0.592762	0.615764	0.30177
24400	S100A16	Endothelial	-0.0230423	0.803772	0.826814	0.301854
24401	PGS1	Endothelial	-0.0230626	0.480632	0.503695	0.301895
24402	ZMIZ2	Endothelial	-0.023178	0.592762	0.615941	0.30213
24403	PSMA3	Endothelial	-0.0232688	0.424822	0.44809	0.302314
24404	NFE2L1	Endothelial	-0.0233501	0.788226	0.811576	0.302479
24405	TEX264	Endothelial	-0.0234212	0.467125	0.490547	0.302624
24406	TMX4	Endothelial	-0.0237819	0.495923	0.519704	0.303357
24407	CD74	Endothelial	-0.0238309	0.972732	0.996563	0.303457
24408	MPHOSPH8	Endothelial	-0.0238735	0.456422	0.480296	0.303544
24409	CUL4B	Endothelial	-0.02392	0.432977	0.456897	0.303638
24410	CCSER2	Endothelial	-0.0239363	0.586901	0.610837	0.303671
24411	ENY2	Endothelial	-0.0239664	0.659531	0.683498	0.303733
24412	BST2	Endothelial	-0.0240292	0.79001	0.814039	0.303861
24413	SNX3	Endothelial	-0.0240455	0.693935	0.71798	0.303894
24414	LARP7	Endothelial	-0.0241367	0.400866	0.425003	0.304079
24415	TTLL5	Endothelial	-0.0241472	0.469929	0.494076	0.304101
24416	RANBP9	Endothelial	-0.0243267	0.538481	0.562808	0.304467
24417	ADIPOR2	Endothelial	-0.024453	0.414373	0.438826	0.304724
24418	TMSB4X	Endothelial	-0.0247209	0.96789	0.992611	0.30527
24419	SNRPB2	Endothelial	-0.0248163	0.406218	0.431034	0.305465
24420	UHMK1	Endothelial	-0.0249963	0.537207	0.562203	0.305833
24421	ITPRIP	Endothelial	-0.0251528	0.425586	0.450739	0.306152
24422	CTNND1	Endothelial	-0.0251626	0.817533	0.842696	0.306172
24423	TNKS2	Endothelial	-0.0251904	0.453874	0.479064	0.306229
24424	PDCD6IP	Endothelial	-0.0252668	0.675586	0.700853	0.306385
24425	COPS3	Endothelial	-0.0252877	0.400612	0.425899	0.306428
24426	TM7SF3	Endothelial	-0.0253101	0.406983	0.432293	0.306473
24427	PPP2R1B	Endothelial	-0.0253486	0.522681	0.54803	0.306552
24428	RALA	Endothelial	-0.0254478	0.438838	0.464286	0.306755
24429	CSNK2A2	Endothelial	-0.0255683	0.479358	0.504926	0.307001
24430	CDC42BPA	Endothelial	-0.0256434	0.515545	0.541189	0.307155
24431	WDR33	Endothelial	-0.0257566	0.620795	0.646552	0.307387
24432	TMEM167B	Endothelial	-0.025783	0.465596	0.491379	0.307441
24433	PSMD12	Endothelial	-0.0258294	0.442151	0.46798	0.307536
24434	ECE1	Endothelial	-0.0259261	0.873089	0.899015	0.307734
24435	RTF2	Endothelial	-0.0260202	0.568807	0.594828	0.307926
24436	SPAG7	Endothelial	-0.0260767	0.486239	0.512315	0.308042
24437	EHBP1L1	Endothelial	-0.0261527	0.766055	0.792208	0.308198
24438	MOV10	Endothelial	-0.0262789	0.546381	0.57266	0.308456
24439	VANGL1	Endothelial	-0.0263027	0.405963	0.432266	0.308505
24440	RXRB	Endothelial	-0.0265061	0.458716	0.485222	0.308922
24441	DPM1	Endothelial	-0.0265801	0.522681	0.549261	0.309074
24442	MAFK	Endothelial	-0.0265916	0.4842	0.510791	0.309097
24443	AHR	Endothelial	-0.02694	0.83002	0.85696	0.309813
24444	TOMM70	Endothelial	-0.0269404	0.401631	0.428571	0.309814
24445	TOX4	Endothelial	-0.0269693	0.481651	0.508621	0.309873
24446	CBLB	Endothelial	-0.0269768	0.437309	0.464286	0.309888
24447	FLNB	Endothelial	-0.0270148	0.719929	0.746943	0.309966
24448	NIN	Endothelial	-0.0270448	0.438583	0.465628	0.310028
24449	MALSU1	Endothelial	-0.0272681	0.472732	0.5	0.310487
24450	DENND11	Endothelial	-0.0274261	0.510703	0.538129	0.310812
24451	RFXANK	Endothelial	-0.027528	0.442915	0.470443	0.311021
24452	NOP10	Endothelial	-0.0276193	0.442151	0.46977	0.311209
24453	DUT	Endothelial	-0.0276598	0.416922	0.444581	0.311292
24454	REEP3	Endothelial	-0.0277728	0.501784	0.529557	0.311525
24455	MOB2	Endothelial	-0.0280459	0.621305	0.649351	0.312087
24456	TMX1	Endothelial	-0.0280853	0.41157	0.439655	0.312169
24457	RABEP1	Endothelial	-0.0281293	0.402905	0.431034	0.312259
24458	PPP2CA	Endothelial	-0.0283339	0.448267	0.476601	0.312681
24459	POLE3	Endothelial	-0.0284217	0.412589	0.441011	0.312862
24460	NUP188	Endothelial	-0.0284243	0.416157	0.444581	0.312867
24461	SEC14L1	Endothelial	-0.0284615	0.801223	0.829685	0.312944
24462	RNF167	Endothelial	-0.0284775	0.411315	0.439792	0.312977
24463	SLC3A2	Endothelial	-0.0286221	0.614169	0.642791	0.313275
24464	WRNIP1	Endothelial	-0.0286303	0.482161	0.510791	0.313292
24465	EPC1	Endothelial	-0.0286417	0.502294	0.530935	0.313316
24466	FNTA	Endothelial	-0.0287344	0.590724	0.619458	0.313507
24467	PDGFB	Endothelial	-0.0288177	0.646789	0.675607	0.313679
24468	PRMT2	Endothelial	-0.0290357	0.567023	0.596059	0.314129
24469	BCL10	Endothelial	-0.0291225	0.647299	0.676421	0.314309
24470	CCNT1	Endothelial	-0.0293992	0.456932	0.486331	0.314881
24471	PRKD3	Endothelial	-0.0295931	0.535678	0.565271	0.315282
24472	PHF12	Endothelial	-0.0296508	0.445719	0.475369	0.315401
24473	SMCHD1	Endothelial	-0.0298969	0.497197	0.527094	0.31591
24474	PSMC2	Endothelial	-0.0299044	0.452854	0.482759	0.315926
24475	ZNF800	Endothelial	-0.029934	0.476809	0.506743	0.315987
24476	PPP3R1	Endothelial	-0.0299584	0.635066	0.665025	0.316038
24477	CCDC9	Endothelial	-0.0299697	0.568552	0.598522	0.316061
24478	FBXO7	Endothelial	-0.029996	0.663354	0.69335	0.316116
24479	CD99L2	Endothelial	-0.0301592	0.452599	0.482759	0.316454
24480	PLEKHO2	Endothelial	-0.0301746	0.52421	0.554385	0.316486
24481	ASXL2	Endothelial	-0.0301981	0.473496	0.503695	0.316535
24482	GPR108	Endothelial	-0.0302279	0.461264	0.491492	0.316596
24483	PSMD6	Endothelial	-0.0302835	0.470948	0.501232	0.316712
24484	CTSH	Endothelial	-0.0304643	0.76631	0.796774	0.317086
24485	SMNDC1	Endothelial	-0.0305434	0.441131	0.471675	0.31725
24486	WDFY3	Endothelial	-0.030635	0.401631	0.432266	0.317441
24487	LEPROTL1	Endothelial	-0.0306802	0.593782	0.624462	0.317534
24488	MAPK3	Endothelial	-0.0307307	0.692915	0.723646	0.317639
24489	ARHGAP18	Endothelial	-0.0307584	0.473242	0.504	0.317697
24490	COQ10B	Endothelial	-0.0307995	0.433486	0.464286	0.317782
24491	ANO10	Endothelial	-0.0308665	0.439093	0.469959	0.317921
24492	DNM1L	Endothelial	-0.030987	0.462538	0.493525	0.318171
24493	DIDO1	Endothelial	-0.0310367	0.536697	0.567734	0.318275
24494	LSM6	Endothelial	-0.0310556	0.425841	0.456897	0.318314
24495	YTHDF2	Endothelial	-0.031161	0.555046	0.586207	0.318533
24496	ICMT	Endothelial	-0.031215	0.487258	0.518473	0.318645
24497	RAB2A	Endothelial	-0.0313242	0.594292	0.625616	0.318872
24498	ZNF83	Endothelial	-0.0314297	0.473496	0.504926	0.319091
24499	NR2C2	Endothelial	-0.0314309	0.466106	0.497537	0.319094
24500	AKT3	Endothelial	-0.0314899	0.618756	0.650246	0.319217
24501	TUBB6	Endothelial	-0.031515	0.470948	0.502463	0.319269
24502	BFAR	Endothelial	-0.0315251	0.411825	0.44335	0.31929
24503	ZNF507	Endothelial	-0.0316519	0.415392	0.447044	0.319554
24504	PTK2	Endothelial	-0.0317511	0.581549	0.6133	0.31976
24505	FAM111A	Endothelial	-0.0317749	0.441131	0.472906	0.31981
24506	VPS52	Endothelial	-0.0318644	0.50051	0.532374	0.319996
24507	MED17	Endothelial	-0.0319456	0.436035	0.46798	0.320165
24508	TMSB10	Endothelial	-0.0320712	0.946993	0.979064	0.320427
24509	CHD1	Endothelial	-0.0320753	0.469164	0.501239	0.320435
24510	PPP6C	Endothelial	-0.0320837	0.623089	0.655172	0.320453
24511	NDUFA8	Endothelial	-0.0321524	0.541794	0.573946	0.320596
24512	ACTB	Endothelial	-0.0321955	0.965341	0.997537	0.320686
24513	TMEM109	Endothelial	-0.032488	0.743374	0.775862	0.321295
24514	HNRNPM	Endothelial	-0.0327746	0.558104	0.590879	0.321893
24515	SNAPC3	Endothelial	-0.0328637	0.425331	0.458195	0.32208
24516	TBC1D9	Endothelial	-0.0329204	0.42737	0.46029	0.322198
24517	INPP5A	Endothelial	-0.0329342	0.55581	0.588745	0.322227
24518	ZFP36	Endothelial	-0.0332304	0.847859	0.88109	0.322845
24519	UBA6	Endothelial	-0.033576	0.429409	0.462985	0.323568
24520	PEA15	Endothelial	-0.0335902	0.754587	0.788177	0.323598
24521	RNF11	Endothelial	-0.0338262	0.615189	0.649015	0.324092
24522	TCP1	Endothelial	-0.0338532	0.458206	0.492059	0.324148
24523	NFATC3	Endothelial	-0.0339367	0.464832	0.498768	0.324323
24524	SPOP	Endothelial	-0.0340258	0.440112	0.474138	0.324509
24525	ETV6	Endothelial	-0.0340794	0.526758	0.560838	0.324622
24526	MIDEAS	Endothelial	-0.0341714	0.582824	0.616995	0.324815
24527	PSMB9	Endothelial	-0.0345054	0.616972	0.651478	0.325514
24528	VPS28	Endothelial	-0.0345132	0.626656	0.66117	0.325531
24529	PPID	Endothelial	-0.0345418	0.40265	0.437192	0.325591
24530	ITM2B	Endothelial	-0.0346284	0.892712	0.92734	0.325772
24531	ENOPH1	Endothelial	-0.0347597	0.40265	0.43741	0.326048
24532	EFNB2	Endothelial	-0.0350443	0.678644	0.713689	0.326645
24533	PDCD10	Endothelial	-0.0351538	0.520642	0.555796	0.326875
24534	RMND5A	Endothelial	-0.0352341	0.581295	0.616529	0.327044
24535	C9orf78	Endothelial	-0.0355461	0.490316	0.525862	0.3277
24536	OSTM1	Endothelial	-0.0355938	0.45948	0.495074	0.3278
24537	USP10	Endothelial	-0.0356842	0.42737	0.463054	0.32799
24538	GTF2H1	Endothelial	-0.0357733	0.40265	0.438424	0.328178
24539	ELK4	Endothelial	-0.0357745	0.64526	0.681034	0.32818
24540	TMEM9B	Endothelial	-0.0358525	0.541539	0.577392	0.328344
24541	CLIC4	Endothelial	-0.0359269	0.850408	0.886335	0.328501
24542	EIF1	Endothelial	-0.036047	0.791539	0.827586	0.328754
24543	RABGAP1	Endothelial	-0.0361348	0.52421	0.560345	0.328939
24544	U2SURP	Endothelial	-0.0361361	0.51682	0.552956	0.328941
24545	CUL5	Endothelial	-0.0361512	0.428135	0.464286	0.328973
24546	ZMPSTE24	Endothelial	-0.0361976	0.404689	0.440887	0.329071
24547	NUDT5	Endothelial	-0.0364929	0.456932	0.493425	0.329693
24548	TBC1D10B	Endothelial	-0.0367487	0.410296	0.447044	0.330232
24549	CEBPZ	Endothelial	-0.0367839	0.453364	0.490148	0.330306
24550	ACAP2	Endothelial	-0.0368617	0.495158	0.53202	0.330471
24551	SKIC8	Endothelial	-0.0369621	0.403925	0.440887	0.330683
24552	HACD3	Endothelial	-0.037001	0.424822	0.461823	0.330765
24553	LARP1	Endothelial	-0.0371893	0.429409	0.466598	0.331162
24554	FXR2	Endothelial	-0.0372584	0.409786	0.447044	0.331308
24555	CFAP97	Endothelial	-0.0372998	0.415902	0.453202	0.331396
24556	STIM1	Endothelial	-0.0373325	0.473751	0.511084	0.331464
24557	VPS41	Endothelial	-0.0373939	0.423038	0.460432	0.331594
24558	BRD7	Endothelial	-0.0374191	0.463812	0.501232	0.331647
24559	DCAF8	Endothelial	-0.0374429	0.573394	0.610837	0.331698
24560	ITGA9	Endothelial	-0.0374545	0.509939	0.547393	0.331722
24561	ZHX1	Endothelial	-0.037512	0.416922	0.454433	0.331844
24562	ADAM10	Endothelial	-0.0376903	0.617482	0.655172	0.332221
24563	CDS2	Endothelial	-0.0377332	0.607288	0.645022	0.332311
24564	KLHDC10	Endothelial	-0.0378134	0.424057	0.461871	0.332481
24565	SUGT1	Endothelial	-0.0378371	0.502803	0.54064	0.332531
24566	WASF2	Endothelial	-0.0378798	0.751529	0.789409	0.332621
24567	CCNDBP1	Endothelial	-0.03793	0.455912	0.493842	0.332728
24568	COX17	Endothelial	-0.0379327	0.450051	0.487984	0.332733
24569	BCAR1	Endothelial	-0.0379388	0.654179	0.692118	0.332746
24570	PNPLA2	Endothelial	-0.038073	0.697757	0.73583	0.33303
24571	NPC1	Endothelial	-0.0381497	0.412589	0.450739	0.333193
24572	PTPN23	Endothelial	-0.0383569	0.44317	0.481527	0.333631
24573	NHERF2	Endothelial	-0.0384209	0.816259	0.85468	0.333767
24574	USP25	Endothelial	-0.0385812	0.530071	0.568653	0.334106
24575	SNRPA	Endothelial	-0.0388234	0.486239	0.525062	0.33462
24576	PPM1G	Endothelial	-0.0388759	0.518349	0.557224	0.334731
24577	EIF3M	Endothelial	-0.0389519	0.440112	0.479064	0.334892
24578	RAB1A	Endothelial	-0.039095	0.597604	0.6367	0.335196
24579	TRIO	Endothelial	-0.0391352	0.611111	0.650246	0.335281
24580	PEAR1	Endothelial	-0.0392459	0.517584	0.55683	0.335516
24581	GUSB	Endothelial	-0.0393563	0.518603	0.55796	0.33575
24582	OTUD4	Endothelial	-0.03938	0.41998	0.45936	0.335801
24583	IFITM1	Endothelial	-0.0395834	0.472732	0.512315	0.336232
24584	CRIM1	Endothelial	-0.0396163	0.808869	0.848485	0.336303
24585	MCUR1	Endothelial	-0.0397006	0.438073	0.477774	0.336482
24586	POLR2G	Endothelial	-0.0397127	0.461519	0.501232	0.336507
24587	GPAT4	Endothelial	-0.0398344	0.494648	0.534483	0.336766
24588	MECP2	Endothelial	-0.039847	0.420744	0.460591	0.336793
24589	HCFC1	Endothelial	-0.0398859	0.441641	0.481527	0.336875
24590	KDM3B	Endothelial	-0.0400346	0.484964	0.524999	0.337192
24591	PRPF6	Endothelial	-0.0400717	0.597859	0.637931	0.33727
24592	PSMB8	Endothelial	-0.0400868	0.759174	0.799261	0.337302
24593	RO60	Endothelial	-0.0400993	0.43527	0.475369	0.337329
24594	SMIM12	Endothelial	-0.0402644	0.434506	0.47477	0.33768
24595	PHF1	Endothelial	-0.0403027	0.488022	0.528325	0.337762
24596	FXR1	Endothelial	-0.0403127	0.428899	0.469212	0.337783
24597	CDK13	Endothelial	-0.0403429	0.501529	0.541872	0.337847
24598	RBX1	Endothelial	-0.0405613	0.465596	0.506158	0.338312
24599	ABLIM3	Endothelial	-0.0405663	0.436035	0.476601	0.338323
24600	CCDC50	Endothelial	-0.0408043	0.665647	0.706452	0.33883
24601	ATP6V1C1	Endothelial	-0.0408212	0.43578	0.476601	0.338866
24602	STRN	Endothelial	-0.0408445	0.472222	0.513067	0.338915
24603	SACM1L	Endothelial	-0.0409505	0.424567	0.465517	0.339141
24604	DUSP11	Endothelial	-0.0409881	0.452854	0.493842	0.339222
24605	UTP23	Endothelial	-0.0409969	0.401121	0.442118	0.33924
24606	PPP4R3A	Endothelial	-0.041076	0.435525	0.476601	0.339409
24607	KRIT1	Endothelial	-0.0413271	0.457441	0.498768	0.339944
24608	ALG13	Endothelial	-0.0413597	0.515291	0.55665	0.340014
24609	PEDS1	Endothelial	-0.0414037	0.506626	0.54803	0.340108
24610	UCK2	Endothelial	-0.0414655	0.432212	0.473678	0.34024
24611	GALNT10	Endothelial	-0.0414741	0.404179	0.445654	0.340258
24612	TNIP2	Endothelial	-0.0414802	0.55581	0.597291	0.340271
24613	NAP1L4	Endothelial	-0.041638	0.476555	0.518193	0.340608
24614	BROX	Endothelial	-0.0417336	0.442406	0.484139	0.340812
24615	BACE2	Endothelial	-0.0417613	0.556575	0.598336	0.340871
24616	SGTA	Endothelial	-0.0417928	0.465596	0.507389	0.340939
24617	KLC1	Endothelial	-0.0418041	0.649083	0.690887	0.340963
24618	SIAH1	Endothelial	-0.0420025	0.481397	0.523399	0.341386
24619	MAPK1IP1L	Endothelial	-0.042059	0.648828	0.690887	0.341507
24620	ILRUN	Endothelial	-0.0421494	0.616718	0.658867	0.3417
24621	CDC42EP2	Endothelial	-0.042295	0.509429	0.551724	0.342012
24622	APP	Endothelial	-0.0423038	0.957696	1	0.34203
24623	EMG1	Endothelial	-0.0423075	0.435525	0.477833	0.342038
24624	SLC39A9	Endothelial	-0.0425247	0.406983	0.449507	0.342503
24625	EXOSC10	Endothelial	-0.0425586	0.457441	0.5	0.342575
24626	SMARCC2	Endothelial	-0.042651	0.44368	0.486331	0.342773
24627	ARIH1	Endothelial	-0.0426741	0.527523	0.570197	0.342823
24628	VTI1B	Endothelial	-0.0426879	0.446228	0.488916	0.342852
24629	TTC19	Endothelial	-0.0426888	0.507645	0.550334	0.342854
24630	AIMP1	Endothelial	-0.0429471	0.510958	0.553905	0.343407
24631	CCNL1	Endothelial	-0.0429542	0.647044	0.689998	0.343422
24632	EIF3J	Endothelial	-0.0429691	0.540775	0.583744	0.343454
24633	MYO1C	Endothelial	-0.0431047	0.74261	0.785714	0.343745
24634	ACTN4	Endothelial	-0.0431163	0.785168	0.828285	0.343769
24635	RTRAF	Endothelial	-0.0431774	0.448777	0.491954	0.3439
24636	YIPF4	Endothelial	-0.0432227	0.54791	0.591133	0.343997
24637	SERINC3	Endothelial	-0.0433093	0.787971	0.831281	0.344183
24638	ARGLU1	Endothelial	-0.043342	0.845821	0.889163	0.344253
24639	G3BP2	Endothelial	-0.0435001	0.664628	0.708128	0.344592
24640	VARS1	Endothelial	-0.0435692	0.508155	0.551724	0.34474
24641	PCF11	Endothelial	-0.0436212	0.549185	0.592806	0.344852
24642	VPS4A	Endothelial	-0.0436537	0.558359	0.602013	0.344921
24643	LPGAT1	Endothelial	-0.0436571	0.490826	0.534483	0.344929
24644	KAT7	Endothelial	-0.043706	0.452599	0.496305	0.345034
24645	FGFR1OP2	Endothelial	-0.0438649	0.416922	0.460786	0.345374
24646	MAP4K5	Endothelial	-0.0439178	0.437564	0.481481	0.345488
24647	C1orf43	Endothelial	-0.0439314	0.538481	0.582413	0.345517
24648	CHMP4A	Endothelial	-0.0440342	0.447248	0.491282	0.345738
24649	GSDMD	Endothelial	-0.0440588	0.625892	0.669951	0.345791
24650	CUL4A	Endothelial	-0.0442106	0.40367	0.44788	0.346117
24651	NRAS	Endothelial	-0.0442773	0.422783	0.46706	0.34626
24652	TMEM167A	Endothelial	-0.04431	0.4684	0.51271	0.34633
24653	AP2A2	Endothelial	-0.04433	0.529562	0.573892	0.346373
24654	DDX3X	Endothelial	-0.04435	0.661315	0.705665	0.346416
24655	KIF1B	Endothelial	-0.0443946	0.49949	0.543885	0.346512
24656	HMCES	Endothelial	-0.0444606	0.400102	0.444563	0.346654
24657	FCHSD2	Endothelial	-0.0444976	0.508665	0.553162	0.346733
24658	ORMDL1	Endothelial	-0.0445183	0.420999	0.465517	0.346778
24659	EIF2AK2	Endothelial	-0.0445785	0.566259	0.610837	0.346907
24660	RHOB	Endothelial	-0.0446149	0.851937	0.896552	0.346985
24661	DNAJC10	Endothelial	-0.0447518	0.546381	0.591133	0.34728
24662	WDR43	Endothelial	-0.044807	0.471203	0.51601	0.347398
24663	BLTP2	Endothelial	-0.0448622	0.646024	0.690887	0.347517
24664	LRRC47	Endothelial	-0.0448949	0.453874	0.498768	0.347588
24665	PSMB2	Endothelial	-0.044935	0.46738	0.512315	0.347674
24666	OGA	Endothelial	-0.0449774	0.679664	0.724641	0.347765
24667	IFT20	Endothelial	-0.0450292	0.413099	0.458128	0.347876
24668	GTPBP6	Endothelial	-0.0450568	0.434251	0.479308	0.347936
24669	PBRM1	Endothelial	-0.0451206	0.462793	0.507914	0.348073
24670	CSRNP1	Endothelial	-0.0451374	0.54842	0.593557	0.348109
24671	BTBD1	Endothelial	-0.0452677	0.508919	0.554187	0.34839
24672	HERPUD2	Endothelial	-0.045269	0.501529	0.546798	0.348393
24673	GRIPAP1	Endothelial	-0.0453098	0.410805	0.456115	0.34848
24674	PPHLN1	Endothelial	-0.045402	0.468145	0.513547	0.348679
24675	TAF2	Endothelial	-0.0454108	0.416412	0.461823	0.348698
24676	SLC35E1	Endothelial	-0.0455351	0.43476	0.480296	0.348966
24677	RHOC	Endothelial	-0.0455866	0.881753	0.92734	0.349077
24678	NEDD8	Endothelial	-0.0456307	0.468654	0.514285	0.349172
24679	TFCP2	Endothelial	-0.0458326	0.433231	0.479064	0.349607
24680	WDR74	Endothelial	-0.0458803	0.402396	0.448276	0.34971
24681	FOXK2	Endothelial	-0.0460034	0.428135	0.474138	0.349975
24682	HSPA1B	Endothelial	-0.0460412	0.759429	0.80547	0.350057
24683	ACTR3	Endothelial	-0.0460486	0.442915	0.488964	0.350073
24684	DIP2B	Endothelial	-0.0464106	0.457187	0.503597	0.350854
24685	BCAM	Endothelial	-0.046411	0.914628	0.961039	0.350855
24686	TCF4	Endothelial	-0.046449	0.804536	0.850985	0.350937
24687	VPS72	Endothelial	-0.0465202	0.438328	0.484848	0.35109
24688	PIP4K2B	Endothelial	-0.0465294	0.581549	0.628079	0.35111
24689	LIFR	Endothelial	-0.0465522	0.701835	0.748387	0.351159
24690	IGFBP7	Endothelial	-0.0468068	0.948267	0.995074	0.351709
24691	BAP1	Endothelial	-0.0468093	0.433486	0.480296	0.351715
24692	ZMIZ1	Endothelial	-0.0468583	0.64526	0.692118	0.35182
24693	CDC16	Endothelial	-0.0469248	0.503568	0.550493	0.351964
24694	DNMT1	Endothelial	-0.0469349	0.444444	0.491379	0.351986
24695	EFCAB14	Endothelial	-0.047147	0.695464	0.742611	0.352445
24696	PCBP1	Endothelial	-0.0472271	0.591233	0.638461	0.352618
24697	ATP6V1E1	Endothelial	-0.0472977	0.558614	0.605911	0.35277
24698	FUBP3	Endothelial	-0.0473931	0.496942	0.544335	0.352977
24699	CD151	Endothelial	-0.0475538	0.800968	0.848522	0.353324
24700	SIN3B	Endothelial	-0.047555	0.543578	0.591133	0.353327
24701	CNDP2	Endothelial	-0.0475564	0.722222	0.769779	0.35333
24702	PPP6R1	Endothelial	-0.0475976	0.558869	0.606466	0.353419
24703	NAA15	Endothelial	-0.047619	0.416667	0.464286	0.353466
24704	SF3B3	Endothelial	-0.0476529	0.467125	0.514778	0.353539
24705	PDCD6	Endothelial	-0.0477673	0.603466	0.651233	0.353786
24706	KIF5B	Endothelial	-0.0477835	0.698522	0.746305	0.353822
24707	PARP9	Endothelial	-0.0478977	0.525994	0.573892	0.354069
24708	TMEM185B	Endothelial	-0.0479869	0.501274	0.549261	0.354262
24709	H2AZ1	Endothelial	-0.0480817	0.418705	0.466787	0.354467
24710	ACVRL1	Endothelial	-0.0481124	0.762232	0.810345	0.354534
24711	COMMD1	Endothelial	-0.0481262	0.430938	0.479064	0.354564
24712	SUPT6H	Endothelial	-0.0482819	0.514526	0.562808	0.354901
24713	LIX1L	Endothelial	-0.0483861	0.651121	0.699507	0.355127
24714	IER3IP1	Endothelial	-0.048425	0.422018	0.470443	0.355211
24715	NPC2	Endothelial	-0.0485807	0.755607	0.804187	0.355549
24716	C6orf62	Endothelial	-0.0485869	0.468654	0.517241	0.355563
24717	MSL2	Endothelial	-0.0485895	0.453874	0.502463	0.355568
24718	UTRN	Endothelial	-0.0486086	0.704638	0.753247	0.35561
24719	CHURC1	Endothelial	-0.0486459	0.621305	0.669951	0.355691
24720	SNX6	Endothelial	-0.0487012	0.546126	0.594828	0.35581
24721	ARHGAP17	Endothelial	-0.0487614	0.691386	0.740148	0.355941
24722	CASP3	Endothelial	-0.0487704	0.455657	0.504428	0.355961
24723	GNB1	Endothelial	-0.0488016	0.704893	0.753695	0.356028
24724	SLC2A3	Endothelial	-0.049106	0.536442	0.585548	0.356689
24725	DYM	Endothelial	-0.049128	0.533384	0.582512	0.356737
24726	CLEC2B	Endothelial	-0.0492468	0.593017	0.642264	0.356995
24727	DCAF6	Endothelial	-0.0492813	0.412589	0.461871	0.35707
24728	CTNNAL1	Endothelial	-0.0492987	0.556065	0.605364	0.357108
24729	CEPT1	Endothelial	-0.049352	0.43476	0.484112	0.357223
24730	FLYWCH2	Endothelial	-0.0494356	0.472732	0.522167	0.357405
24731	MTIF3	Endothelial	-0.0494771	0.464577	0.514054	0.357495
24732	SRP72	Endothelial	-0.0495535	0.477829	0.527382	0.357661
24733	BZW2	Endothelial	-0.0496	0.504587	0.554187	0.357762
24734	IFRD2	Endothelial	-0.0496818	0.422273	0.471955	0.35794
24735	SDR39U1	Endothelial	-0.049698	0.428135	0.477833	0.357975
24736	RBM3	Endothelial	-0.0498273	0.666922	0.716749	0.358256
24737	RRP36	Endothelial	-0.0501587	0.465851	0.51601	0.358977
24738	SLBP	Endothelial	-0.0501637	0.43629	0.486453	0.358988
24739	GLRX3	Endothelial	-0.0501913	0.5237	0.573892	0.359048
24740	CLK1	Endothelial	-0.0502855	0.719419	0.769704	0.359253
24741	RNF31	Endothelial	-0.0503382	0.409021	0.45936	0.359368
24742	CCNYL1	Endothelial	-0.0504612	0.534913	0.585375	0.359636
24743	VPS26A	Endothelial	-0.0505353	0.498726	0.549261	0.359797
24744	LRPPRC	Endothelial	-0.050585	0.544852	0.595437	0.359905
24745	IFNAR1	Endothelial	-0.050691	0.582314	0.633005	0.360136
24746	SRFBP1	Endothelial	-0.05076	0.425841	0.476601	0.360286
24747	ACTG1	Endothelial	-0.0507675	0.881498	0.932266	0.360303
24748	ZC3H4	Endothelial	-0.0507876	0.513252	0.564039	0.360347
24749	C18orf32	Endothelial	-0.0510069	0.445464	0.496471	0.360825
24750	CRY2	Endothelial	-0.0510148	0.425586	0.476601	0.360842
24751	DENND3	Endothelial	-0.0510387	0.42788	0.478918	0.360894
24752	EIF2B1	Endothelial	-0.0510563	0.431702	0.482759	0.360932
24753	EAPP	Endothelial	-0.0511366	0.458716	0.509852	0.361107
24754	FBXL17	Endothelial	-0.0511825	0.425076	0.476259	0.361208
24755	ARHGEF12	Endothelial	-0.0513023	0.73318	0.784483	0.361469
24756	FAM32A	Endothelial	-0.051468	0.507645	0.559113	0.36183
24757	BCL7B	Endothelial	-0.051905	0.541284	0.593189	0.362784
24758	RTN3	Endothelial	-0.052036	0.552497	0.604533	0.36307
24759	AGFG1	Endothelial	-0.0520791	0.529052	0.581131	0.363164
24760	PDCD4	Endothelial	-0.0521324	0.740061	0.792194	0.363281
24761	RNF115	Endothelial	-0.0522803	0.476045	0.528325	0.363604
24762	STXBP3	Endothelial	-0.052328	0.445209	0.497537	0.363708
24763	BSDC1	Endothelial	-0.0523644	0.480887	0.533251	0.363788
24764	CLK4	Endothelial	-0.0524171	0.420489	0.472906	0.363903
24765	ZNHIT1	Endothelial	-0.0525276	0.520133	0.57266	0.364145
24766	GNL2	Endothelial	-0.0526026	0.404689	0.457292	0.364309
24767	GATAD2B	Endothelial	-0.052692	0.551988	0.60468	0.364504
24768	MBNL1	Endothelial	-0.0527097	0.682212	0.734922	0.364543
24769	FOXJ2	Endothelial	-0.0527171	0.404179	0.456897	0.364559
24770	ANKRD50	Endothelial	-0.0527435	0.498981	0.551724	0.364617
24771	IKBKG	Endothelial	-0.0527561	0.425076	0.477833	0.364645
24772	DYNC1I2	Endothelial	-0.0528816	0.686035	0.738916	0.364919
24773	ITFG1	Endothelial	-0.0529092	0.523445	0.576355	0.36498
24774	SH3BP4	Endothelial	-0.0529519	0.522171	0.575123	0.365073
24775	RALBP1	Endothelial	-0.0529888	0.489551	0.54254	0.365154
24776	DNAJC7	Endothelial	-0.0530049	0.515291	0.568295	0.365189
24777	ZHX3	Endothelial	-0.0530548	0.416157	0.469212	0.365298
24778	ZER1	Endothelial	-0.053085	0.488787	0.541872	0.365364
24779	WWTR1	Endothelial	-0.0531615	0.787971	0.841133	0.365532
24780	SRP9	Endothelial	-0.0531741	0.464067	0.517241	0.365559
24781	XPC	Endothelial	-0.0531829	0.412334	0.465517	0.365579
24782	CYBC1	Endothelial	-0.0533903	0.5	0.55339	0.366033
24783	ITPKC	Endothelial	-0.0534566	0.551223	0.60468	0.366178
24784	ZNFX1	Endothelial	-0.0536712	0.537462	0.591133	0.366649
24785	EIF5B	Endothelial	-0.0537177	0.514016	0.567734	0.36675
24786	RABGGTB	Endothelial	-0.0537531	0.5316	0.585354	0.366828
24787	TRIB2	Endothelial	-0.0537701	0.60525	0.65902	0.366865
24788	INTS6	Endothelial	-0.0537878	0.523191	0.576978	0.366904
24789	ATF6	Endothelial	-0.053794	0.405199	0.458993	0.366918
24790	KMT2B	Endothelial	-0.0538583	0.43629	0.490148	0.367059
24791	ACADM	Endothelial	-0.0539113	0.408002	0.461913	0.367175
24792	LPCAT1	Endothelial	-0.05397	0.528542	0.582512	0.367304
24793	TRIM44	Endothelial	-0.0539725	0.513761	0.567734	0.367309
24794	CHMP1B	Endothelial	-0.054025	0.620795	0.67482	0.367424
24795	FER	Endothelial	-0.0541417	0.518858	0.573	0.36768
24796	SNRPC	Endothelial	-0.054227	0.55581	0.610037	0.367867
24797	HSD17B12	Endothelial	-0.0542377	0.401121	0.455359	0.367891
24798	USP24	Endothelial	-0.0543151	0.424822	0.479137	0.368061
24799	CCDC69	Endothelial	-0.0544343	0.678899	0.733333	0.368322
24800	ZNF148	Endothelial	-0.0544847	0.498471	0.552956	0.368433
24801	TEAD2	Endothelial	-0.0545186	0.54893	0.603448	0.368507
24802	NCOA1	Endothelial	-0.0545337	0.460245	0.514778	0.36854
24803	NECTIN2	Endothelial	-0.0546128	0.744648	0.799261	0.368714
24804	JUNB	Endothelial	-0.0547107	0.918196	0.972906	0.368929
24805	PHF2	Endothelial	-0.0547358	0.520387	0.575123	0.368984
24806	PPP6R3	Endothelial	-0.0547709	0.563456	0.618227	0.369061
24807	EXOC3	Endothelial	-0.0548257	0.566514	0.621339	0.369182
24808	H1-10	Endothelial	-0.0548312	0.708716	0.763547	0.369194
24809	NAA38	Endothelial	-0.0548319	0.490061	0.544893	0.369195
24810	DOCK1	Endothelial	-0.0548864	0.633537	0.688424	0.369315
24811	ARRDC2	Endothelial	-0.0549128	0.478338	0.533251	0.369373
24812	SRSF3	Endothelial	-0.0550057	0.681448	0.736453	0.369577
24813	PITPNA	Endothelial	-0.0550634	0.591488	0.646552	0.369704
24814	USF2	Endothelial	-0.0552681	0.63685	0.692118	0.370154
24815	STX16	Endothelial	-0.0553168	0.521662	0.576978	0.370261
24816	TSG101	Endothelial	-0.0553229	0.479613	0.534936	0.370274
24817	COX16	Endothelial	-0.0553235	0.526249	0.581572	0.370276
24818	INTS1	Endothelial	-0.0554696	0.405708	0.461178	0.370597
24819	ARFRP1	Endothelial	-0.055592	0.480122	0.535714	0.370866
24820	RAB21	Endothelial	-0.0557853	0.591998	0.647783	0.371292
24821	MINK1	Endothelial	-0.0558053	0.715087	0.770892	0.371336
24822	ADNP	Endothelial	-0.0558581	0.413354	0.469212	0.371452
24823	KANSL1	Endothelial	-0.0559146	0.580785	0.6367	0.371576
24824	RNF103	Endothelial	-0.0559899	0.474261	0.530251	0.371742
24825	HDAC1	Endothelial	-0.0561542	0.636086	0.69224	0.372104
24826	BUD23	Endothelial	-0.0561716	0.519368	0.57554	0.372142
24827	ACTR10	Endothelial	-0.0561832	0.499235	0.555419	0.372168
24828	CHERP	Endothelial	-0.0561858	0.484455	0.54064	0.372173
24829	GPS2	Endothelial	-0.0564647	0.496432	0.552897	0.372788
24830	ARID4B	Endothelial	-0.0565071	0.592508	0.649015	0.372881
24831	TRIM4	Endothelial	-0.056531	0.45209	0.508621	0.372934
24832	EIF4G2	Endothelial	-0.0566063	0.508665	0.565271	0.3731
24833	SKIC3	Endothelial	-0.0566151	0.456932	0.513547	0.373119
24834	ARF6	Endothelial	-0.0567064	0.64526	0.701966	0.373321
24835	DENND4C	Endothelial	-0.0570263	0.517074	0.574101	0.374026
24836	KMT2A	Endothelial	-0.0570281	0.525484	0.582512	0.37403
24837	GADD45GIP1	Endothelial	-0.0571122	0.530326	0.587438	0.374216
24838	PITPNB	Endothelial	-0.0571838	0.609072	0.666256	0.374374
24839	PNPLA6	Endothelial	-0.0572368	0.477064	0.534301	0.374491
24840	ARPC4	Endothelial	-0.0572934	0.610347	0.66764	0.374616
24841	IMP4	Endothelial	-0.0572941	0.476045	0.533339	0.374617
24842	CD55	Endothelial	-0.0574474	0.658257	0.715704	0.374955
24843	HOOK3	Endothelial	-0.0574939	0.533639	0.591133	0.375058
24844	KPNA4	Endothelial	-0.0576131	0.581549	0.639163	0.375321
24845	AATF	Endothelial	-0.0579383	0.417431	0.475369	0.37604
24846	TIMM10	Endothelial	-0.0579567	0.447757	0.505714	0.37608
24847	KMT2C	Endothelial	-0.0580912	0.600663	0.658754	0.376378
24848	DKC1	Endothelial	-0.0584036	0.41998	0.478383	0.377068
24849	ITCH	Endothelial	-0.0584367	0.483435	0.541872	0.377141
24850	HMG20B	Endothelial	-0.0586902	0.490571	0.549261	0.377702
24851	TRIM47	Endothelial	-0.058704	0.659276	0.71798	0.377733
24852	NCOA4	Endothelial	-0.0587141	0.600153	0.658867	0.377755
24853	PITRM1	Endothelial	-0.0587761	0.454893	0.513669	0.377892
24854	ATP9B	Endothelial	-0.0589463	0.482926	0.541872	0.378269
24855	BDP1	Endothelial	-0.058988	0.44317	0.502158	0.378362
24856	USP32	Endothelial	-0.0591712	0.424822	0.483993	0.378767
24857	UBE2B	Endothelial	-0.0592677	0.590979	0.650246	0.378981
24858	ANXA7	Endothelial	-0.0593117	0.582314	0.641626	0.379078
24859	CCDC12	Endothelial	-0.0593499	0.460754	0.520104	0.379163
24860	HSPB1	Endothelial	-0.0594259	0.909786	0.969212	0.379331
24861	LZIC	Endothelial	-0.0594623	0.445464	0.504926	0.379412
24862	ATP6V1A	Endothelial	-0.0595	0.473751	0.533251	0.379496
24863	NPLOC4	Endothelial	-0.0597335	0.599134	0.658867	0.380013
24864	SPG21	Endothelial	-0.0597724	0.620031	0.679803	0.380099
24865	JOSD1	Endothelial	-0.0598614	0.498981	0.558842	0.380297
24866	PRRC2C	Endothelial	-0.0599996	0.532365	0.592365	0.380603
24867	TIMM23	Endothelial	-0.0600159	0.43629	0.496305	0.380639
24868	BRK1	Endothelial	-0.0600624	0.412844	0.472906	0.380742
24869	PIEZO1	Endothelial	-0.0601327	0.498981	0.559113	0.380898
24870	LIMA1	Endothelial	-0.0601496	0.649337	0.709487	0.380936
24871	PTBP3	Endothelial	-0.0602272	0.609072	0.6693	0.381108
24872	ANAPC16	Endothelial	-0.0602745	0.663863	0.724138	0.381213
24873	TRAPPC1	Endothelial	-0.060293	0.449286	0.509579	0.381254
24874	OCIAD1	Endothelial	-0.0604566	0.592253	0.652709	0.381617
24875	RBM5	Endothelial	-0.0605156	0.494903	0.555419	0.381748
24876	PRPF4B	Endothelial	-0.0605193	0.472732	0.533251	0.381756
24877	UBA3	Endothelial	-0.0605269	0.428389	0.488916	0.381773
24878	CAST	Endothelial	-0.0605608	0.728848	0.789409	0.381848
24879	GNB4	Endothelial	-0.0605796	0.617992	0.678571	0.38189
24880	PTTG1IP	Endothelial	-0.0607189	0.797655	0.858374	0.3822
24881	HNRNPLL	Endothelial	-0.0607855	0.405963	0.466749	0.382347
24882	ZBTB20	Endothelial	-0.0607955	0.59684	0.657635	0.38237
24883	ISG15	Endothelial	-0.0608018	0.559888	0.62069	0.382384
24884	PRKAA1	Endothelial	-0.0608319	0.632518	0.69335	0.382451
24885	MBD6	Endothelial	-0.060835	0.441896	0.502731	0.382457
24886	CDC73	Endothelial	-0.0608859	0.56473	0.625616	0.382571
24887	CRK	Endothelial	-0.0608947	0.762997	0.823892	0.38259
24888	LMNA	Endothelial	-0.0609537	0.915647	0.976601	0.382721
24889	MCFD2	Endothelial	-0.061024	0.501784	0.562808	0.382877
24890	NUP98	Endothelial	-0.0610365	0.42788	0.488916	0.382905
24891	CAT	Endothelial	-0.0610558	0.505097	0.566153	0.382948
24892	DR1	Endothelial	-0.0611545	0.48318	0.544335	0.383167
24893	HARS1	Endothelial	-0.061196	0.489297	0.550493	0.38326
24894	JUN	Endothelial	-0.0612878	0.88634	0.947628	0.383464
24895	THYN1	Endothelial	-0.0613366	0.41157	0.472906	0.383572
24896	PON2	Endothelial	-0.0614797	0.569062	0.630542	0.38389
24897	ARPC5L	Endothelial	-0.061503	0.594037	0.65554	0.383942
24898	COMMD6	Endothelial	-0.0615583	0.480377	0.541935	0.384065
24899	PUM2	Endothelial	-0.0616065	0.57263	0.634236	0.384172
24900	TRAPPC12	Endothelial	-0.0618463	0.41106	0.472906	0.384706
24901	PIKFYVE	Endothelial	-0.0618751	0.491081	0.552956	0.38477
24902	DDX39A	Endothelial	-0.0620107	0.416667	0.478677	0.385072
24903	ERBIN	Endothelial	-0.0620295	0.582059	0.644089	0.385114
24904	DENND4A	Endothelial	-0.0620434	0.421764	0.483807	0.385144
24905	RAB12	Endothelial	-0.0620685	0.602956	0.665025	0.3852
24906	TOMM5	Endothelial	-0.0622141	0.495668	0.557882	0.385524
24907	ATP8B2	Endothelial	-0.0622166	0.480887	0.543103	0.38553
24908	UCKL1	Endothelial	-0.0622739	0.424057	0.486331	0.385657
24909	CKS1B	Endothelial	-0.0622781	0.401631	0.463909	0.385667
24910	CFL1	Endothelial	-0.0623597	0.888379	0.950739	0.385849
24911	NEURL1B	Endothelial	-0.0623808	0.560143	0.622523	0.385895
24912	VPS13D	Endothelial	-0.0624832	0.402396	0.464879	0.386124
24913	B3GNT2	Endothelial	-0.0625181	0.441131	0.50365	0.386201
24914	IRF7	Endothelial	-0.0625194	0.479103	0.541622	0.386204
24915	CAV2	Endothelial	-0.0625455	0.794597	0.857143	0.386262
24916	IKBKB	Endothelial	-0.0625656	0.676351	0.738916	0.386307
24917	PPP1R7	Endothelial	-0.062592	0.521152	0.583744	0.386366
24918	DGUOK	Endothelial	-0.0626872	0.424057	0.486744	0.386578
24919	KCTD12	Endothelial	-0.0626904	0.77472	0.83741	0.386585
24920	LIN7C	Endothelial	-0.0627858	0.543323	0.606109	0.386798
24921	TMBIM4	Endothelial	-0.0628016	0.536952	0.599754	0.386833
24922	TOM1L2	Endothelial	-0.0628669	0.458206	0.521073	0.386979
24923	USF1	Endothelial	-0.0628983	0.46789	0.530788	0.387049
24924	PPP1R10	Endothelial	-0.0630076	0.594546	0.657554	0.387292
24925	DMTF1	Endothelial	-0.0630567	0.488022	0.551079	0.387402
24926	PRKAR2A	Endothelial	-0.0630592	0.457696	0.520755	0.387407
24927	DDRGK1	Endothelial	-0.0631079	0.48369	0.546798	0.387516
24928	RSRP1	Endothelial	-0.0631256	0.771407	0.834532	0.387555
24929	SMAD2	Endothelial	-0.0632265	0.627421	0.690647	0.38778
24930	FYTTD1	Endothelial	-0.0632309	0.509429	0.57266	0.38779
24931	RAB27A	Endothelial	-0.0632786	0.478593	0.541872	0.387897
24932	PSMD13	Endothelial	-0.0633464	0.579511	0.642857	0.388048
24933	SRSF7	Endothelial	-0.0633552	0.527778	0.591133	0.388068
24934	AKAP8L	Endothelial	-0.0633677	0.425841	0.489209	0.388095
24935	TAGLN2	Endothelial	-0.0634193	0.650866	0.714286	0.38821
24936	PCGF3	Endothelial	-0.0634506	0.466106	0.529557	0.38828
24937	CORO1C	Endothelial	-0.0635234	0.537462	0.600985	0.388443
24938	CLK3	Endothelial	-0.0635481	0.422783	0.486331	0.388498
24939	RAD23A	Endothelial	-0.0635636	0.550968	0.614532	0.388532
24940	JUND	Endothelial	-0.0635887	0.90316	0.966749	0.388588
24941	TRIOBP	Endothelial	-0.0636239	0.696228	0.759852	0.388667
24942	MAPK9	Endothelial	-0.0636298	0.424312	0.487942	0.38868
24943	KDM2A	Endothelial	-0.0637067	0.708461	0.772167	0.388852
24944	EXOC4	Endothelial	-0.0637431	0.494139	0.557882	0.388933
24945	TIPRL	Endothelial	-0.0637569	0.412844	0.476601	0.388964
24946	KLF4	Endothelial	-0.0639355	0.810398	0.874333	0.389362
24947	NRN1	Endothelial	-0.0639448	0.593782	0.657727	0.389383
24948	CAV1	Endothelial	-0.0639984	0.892712	0.95671	0.389503
24949	ZGPAT	Endothelial	-0.0640085	0.470948	0.534957	0.389526
24950	ATG2B	Endothelial	-0.064013	0.405199	0.469212	0.389536
24951	CYB5A	Endothelial	-0.0641925	0.582314	0.646506	0.389937
24952	EPS15	Endothelial	-0.0642578	0.464067	0.528325	0.390083
24953	SRSF5	Endothelial	-0.0644399	0.642457	0.706897	0.390489
24954	CFDP1	Endothelial	-0.0646991	0.529562	0.594261	0.391069
24955	KIAA0319L	Endothelial	-0.0647509	0.43527	0.500021	0.391184
24956	NACC2	Endothelial	-0.0647751	0.419215	0.48399	0.391238
24957	PSMD4	Endothelial	-0.0647759	0.427115	0.491891	0.39124
24958	ULK1	Endothelial	-0.0648152	0.432722	0.497537	0.391328
24959	E2F4	Endothelial	-0.0648171	0.545872	0.610689	0.391332
24960	QRICH1	Endothelial	-0.0648429	0.520133	0.584975	0.39139
24961	MTLN	Endothelial	-0.0648968	0.452345	0.517241	0.391511
24962	UBE2A	Endothelial	-0.0649022	0.501019	0.565922	0.391523
24963	RIN2	Endothelial	-0.0649069	0.643221	0.708128	0.391533
24964	GPBP1L1	Endothelial	-0.0649108	0.653925	0.718835	0.391542
24965	RBM27	Endothelial	-0.064947	0.406728	0.471675	0.391623
24966	IP6K1	Endothelial	-0.0649759	0.486748	0.551724	0.391688
24967	CALCOCO1	Endothelial	-0.0649822	0.449796	0.514778	0.391702
24968	USP8	Endothelial	-0.0649847	0.435015	0.5	0.391707
24969	GATAD2A	Endothelial	-0.0650543	0.591998	0.657052	0.391863
24970	PURB	Endothelial	-0.0651404	0.518603	0.583744	0.392056
24971	RAB18	Endothelial	-0.0651705	0.591233	0.656404	0.392123
24972	APH1A	Endothelial	-0.065217	0.567788	0.633005	0.392227
24973	ZC3H15	Endothelial	-0.0652207	0.545617	0.610837	0.392235
24974	RIC8A	Endothelial	-0.0652421	0.41998	0.485222	0.392283
24975	ANXA2	Endothelial	-0.0653776	0.871814	0.937192	0.392586
24976	TNFRSF14	Endothelial	-0.0655123	0.541794	0.607306	0.392888
24977	PRPF31	Endothelial	-0.065571	0.48369	0.549261	0.393019
24978	CSTB	Endothelial	-0.0655811	0.535423	0.601004	0.393042
24979	PPP1R11	Endothelial	-0.0656941	0.482161	0.547855	0.393295
24980	SNX12	Endothelial	-0.0657392	0.493374	0.559113	0.393396
24981	PPP4R3B	Endothelial	-0.0657693	0.566004	0.631773	0.393463
24982	SNAP29	Endothelial	-0.0657697	0.445973	0.511743	0.393464
24983	KLF10	Endothelial	-0.065802	0.623853	0.689655	0.393536
24984	CCDC92	Endothelial	-0.0658748	0.445209	0.511084	0.3937
24985	MOCS2	Endothelial	-0.0659237	0.406983	0.472906	0.393809
24986	PPP1R15A	Endothelial	-0.0659717	0.711519	0.777491	0.393917
24987	PACS1	Endothelial	-0.066156	0.539755	0.605911	0.39433
24988	GTF2A1	Endothelial	-0.0661761	0.421509	0.487685	0.394375
24989	TRNT1	Endothelial	-0.0661786	0.406728	0.472906	0.39438
24990	DNAJC21	Endothelial	-0.0662037	0.508919	0.575123	0.394436
24991	DPP9	Endothelial	-0.0662351	0.455403	0.521638	0.394507
24992	TSR3	Endothelial	-0.0663054	0.456677	0.522982	0.394664
24993	SAP30L	Endothelial	-0.066328	0.527268	0.593596	0.394715
24994	TXNDC12	Endothelial	-0.0663317	0.505097	0.571429	0.394723
24995	KMT5B	Endothelial	-0.0663631	0.570336	0.6367	0.394794
24996	GNB2	Endothelial	-0.066538	0.602446	0.668984	0.395186
24997	IL10RB	Endothelial	-0.0665489	0.476555	0.543103	0.39521
24998	TRIM25	Endothelial	-0.0665971	0.509429	0.576026	0.395318
24999	UPF1	Endothelial	-0.0666255	0.525739	0.592365	0.395382
25000	MYH9	Endothelial	-0.066864	0.87156	0.938424	0.395917
25001	WIPI2	Endothelial	-0.0669356	0.450306	0.517241	0.396077
25002	YTHDC1	Endothelial	-0.066938	0.491335	0.558273	0.396083
25003	PPP2R5A	Endothelial	-0.0670367	0.582314	0.649351	0.396304
25004	RNPEPL1	Endothelial	-0.0670622	0.604485	0.671547	0.396362
25005	SERBP1	Endothelial	-0.0672783	0.682722	0.75	0.396847
25006	RNF44	Endothelial	-0.0672875	0.465087	0.532374	0.396867
25007	UBE2Q1	Endothelial	-0.0673448	0.54103	0.608374	0.396996
25008	BOD1L1	Endothelial	-0.067572	0.453364	0.520936	0.397506
25009	DCTN2	Endothelial	-0.0676273	0.628186	0.695813	0.39763
25010	STAG2	Endothelial	-0.0676474	0.509939	0.577586	0.397675
25011	PPP1R16B	Endothelial	-0.0677592	0.463558	0.531317	0.397927
25012	UBA7	Endothelial	-0.0677625	0.510449	0.578211	0.397934
25013	PSMB6	Endothelial	-0.0678545	0.54052	0.608374	0.398141
25014	QKI	Endothelial	-0.0678683	0.709225	0.777094	0.398172
25015	RNF213	Endothelial	-0.0678703	0.575178	0.643049	0.398176
25016	MYBBP1A	Endothelial	-0.0678758	0.414883	0.482759	0.398189
25017	ADAMTS4	Endothelial	-0.0679238	0.472222	0.540146	0.398296
25018	RBM33	Endothelial	-0.0680868	0.673293	0.741379	0.398662
25019	ATP2C1	Endothelial	-0.0683115	0.600408	0.668719	0.399168
25020	ZYG11B	Endothelial	-0.0683378	0.445209	0.513547	0.399227
25021	TBCB	Endothelial	-0.0683554	0.591743	0.660099	0.399266
25022	TSN	Endothelial	-0.0684106	0.516565	0.584975	0.399391
25023	MT-CO1	Endothelial	-0.0685179	0.463558	0.532075	0.399632
25024	CPT1A	Endothelial	-0.0685399	0.446228	0.514768	0.399681
25025	VAPB	Endothelial	-0.0686052	0.457696	0.526301	0.399828
25026	SCAF11	Endothelial	-0.0686969	0.581549	0.650246	0.400034
25027	SETX	Endothelial	-0.0687471	0.535933	0.60468	0.400147
25028	LYST	Endothelial	-0.0687496	0.521152	0.589901	0.400153
25029	MEF2C	Endothelial	-0.0688239	0.576198	0.645022	0.40032
25030	SRSF4	Endothelial	-0.068845	0.70948	0.778325	0.400368
25031	CCN2	Endothelial	-0.0688475	0.694699	0.763547	0.400373
25032	ZNF264	Endothelial	-0.068968	0.485219	0.554187	0.400644
25033	SRRM1	Endothelial	-0.0689894	0.609582	0.678571	0.400692
25034	PLPBP	Endothelial	-0.0690304	0.447503	0.516533	0.400785
25035	MIDN	Endothelial	-0.0691764	0.75841	0.827586	0.401113
25036	CYB5B	Endothelial	-0.0692681	0.662844	0.732112	0.40132
25037	ANXA1	Endothelial	-0.0693001	0.723751	0.793051	0.401392
25038	BBLN	Endothelial	-0.0693276	0.558104	0.627432	0.401454
25039	PCID2	Endothelial	-0.069361	0.422018	0.491379	0.401529
25040	MID1	Endothelial	-0.0694479	0.404944	0.474392	0.401725
25041	THOC7	Endothelial	-0.0695149	0.497961	0.567476	0.401875
25042	STT3B	Endothelial	-0.0697124	0.648318	0.71803	0.40232
25043	ELAVL1	Endothelial	-0.0697978	0.600153	0.669951	0.402513
25044	MGP	Endothelial	-0.0698498	0.803262	0.873112	0.40263
25045	NFX1	Endothelial	-0.0699899	0.469419	0.539409	0.402946
25046	UBE2D3	Endothelial	-0.0700351	0.703364	0.773399	0.403048
25047	GNS	Endothelial	-0.0700401	0.673802	0.743842	0.403059
25048	CLDND1	Endothelial	-0.0700966	0.591233	0.66133	0.403186
25049	ELP2	Endothelial	-0.070128	0.406473	0.476601	0.403257
25050	F11R	Endothelial	-0.0701823	0.683231	0.753414	0.403379
25051	CRTC2	Endothelial	-0.0702083	0.433486	0.503695	0.403438
25052	RAB1B	Endothelial	-0.0702975	0.658767	0.729064	0.403639
25053	WDR13	Endothelial	-0.0703075	0.599643	0.669951	0.403662
25054	A2M	Endothelial	-0.0703854	0.925841	0.996226	0.403837
25055	HDGFL3	Endothelial	-0.0704757	0.609327	0.679803	0.404041
25056	GALK2	Endothelial	-0.0705086	0.458716	0.529224	0.404115
25057	ANKLE2	Endothelial	-0.0705285	0.54893	0.619458	0.40416
25058	UBP1	Endothelial	-0.0705686	0.562436	0.633005	0.40425
25059	CIAO1	Endothelial	-0.0705762	0.518094	0.58867	0.404267
25060	KEAP1	Endothelial	-0.070659	0.530326	0.600985	0.404454
25061	CARD19	Endothelial	-0.0708641	0.43527	0.506134	0.404917
25062	STK40	Endothelial	-0.0709777	0.487003	0.557981	0.405173
25063	SLC25A46	Endothelial	-0.071062	0.408002	0.479064	0.405364
25064	TMCO3	Endothelial	-0.0711449	0.420234	0.491379	0.405551
25065	SP100	Endothelial	-0.0711934	0.661315	0.732508	0.40566
25066	REV1	Endothelial	-0.0712616	0.482926	0.554187	0.405814
25067	DEK	Endothelial	-0.0713445	0.495158	0.566502	0.406001
25068	SH2B1	Endothelial	-0.0713987	0.448012	0.519411	0.406124
25069	NUDT21	Endothelial	-0.0714185	0.559123	0.630542	0.406169
25070	TXNRD1	Endothelial	-0.0714636	0.508155	0.579619	0.40627
25071	MED24	Endothelial	-0.0715497	0.433486	0.505036	0.406465
25072	LEMD2	Endothelial	-0.0716508	0.441896	0.513547	0.406693
25073	CUL3	Endothelial	-0.0717198	0.535423	0.607143	0.406849
25074	GTPBP4	Endothelial	-0.0719081	0.42686	0.498768	0.407275
25075	TXNIP	Endothelial	-0.0719617	0.899337	0.971299	0.407396
25076	ADGRF5	Endothelial	-0.0719651	0.739297	0.811262	0.407403
25077	NIPBL	Endothelial	-0.0719747	0.535168	0.607143	0.407425
25078	N4BP2L2	Endothelial	-0.0720236	0.746942	0.818966	0.407536
25079	SNX5	Endothelial	-0.0721759	0.41106	0.483236	0.40788
25080	CEP350	Endothelial	-0.0721969	0.477064	0.549261	0.407927
25081	MAP1LC3B	Endothelial	-0.0722345	0.505352	0.577586	0.408012
25082	UBE2G1	Endothelial	-0.0724167	0.43527	0.507687	0.408424
25083	PSMA2	Endothelial	-0.072458	0.439857	0.512315	0.408518
25084	NAA20	Endothelial	-0.0725295	0.518603	0.591133	0.408679
25085	CLIP1	Endothelial	-0.0726513	0.551733	0.624384	0.408955
25086	KMT2E	Endothelial	-0.0726739	0.668705	0.741379	0.409006
25087	FOS	Endothelial	-0.0727088	0.905708	0.978417	0.409085
25088	OAZ2	Endothelial	-0.0728087	0.693425	0.766234	0.409311
25089	GOSR2	Endothelial	-0.0729087	0.536697	0.609606	0.409537
25090	TSC22D4	Endothelial	-0.0729175	0.484964	0.557882	0.409557
25091	AP3B1	Endothelial	-0.0729335	0.541284	0.614218	0.409593
25092	SAMD1	Endothelial	-0.0729962	0.46738	0.540376	0.409735
25093	HP1BP3	Endothelial	-0.0730116	0.430683	0.503695	0.40977
25094	HMGN3	Endothelial	-0.0730517	0.416157	0.489209	0.409861
25095	CLIC1	Endothelial	-0.0731314	0.50739	0.580522	0.410041
25096	ZEB1	Endothelial	-0.0731676	0.698522	0.771689	0.410123
25097	PPM1A	Endothelial	-0.0732577	0.482161	0.555419	0.410327
25098	LRRC32	Endothelial	-0.0732813	0.717125	0.790407	0.41038
25099	YIPF5	Endothelial	-0.0733104	0.421764	0.495074	0.410446
25100	UBR2	Endothelial	-0.073618	0.611111	0.684729	0.411143
25101	EPRS1	Endothelial	-0.0736915	0.504842	0.578533	0.411309
25102	MGLL	Endothelial	-0.0737571	0.712283	0.78604	0.411458
25103	TSPAN9	Endothelial	-0.0739469	0.674822	0.748768	0.411888
25104	ARMC8	Endothelial	-0.074026	0.459225	0.533251	0.412067
25105	DNAJC13	Endothelial	-0.0740774	0.406218	0.480296	0.412184
25106	EIF4G3	Endothelial	-0.0741427	0.521916	0.596059	0.412332
25107	DNAJA1	Endothelial	-0.074159	0.675841	0.75	0.412369
25108	SMAD5	Endothelial	-0.074267	0.540265	0.614532	0.412613
25109	PELO	Endothelial	-0.0742696	0.567023	0.641293	0.412619
25110	ABI1	Endothelial	-0.0744917	0.46738	0.541872	0.413123
25111	EFNB1	Endothelial	-0.0745607	0.560907	0.635468	0.413279
25112	ZNF384	Endothelial	-0.0745997	0.581804	0.656404	0.413368
25113	GRB2	Endothelial	-0.0746046	0.569062	0.643667	0.413379
25114	ARHGAP35	Endothelial	-0.0746185	0.470948	0.545567	0.41341
25115	LDLR	Endothelial	-0.0746308	0.555301	0.629932	0.413438
25116	ATRX	Endothelial	-0.0746361	0.617482	0.692118	0.41345
25117	PYURF	Endothelial	-0.0746486	0.543578	0.618227	0.413479
25118	MDFIC	Endothelial	-0.0746511	0.528797	0.603448	0.413484
25119	UBE3A	Endothelial	-0.0747792	0.524975	0.599754	0.413775
25120	NUMA1	Endothelial	-0.0747855	0.738022	0.812808	0.413789
25121	SH3BP2	Endothelial	-0.0748594	0.409531	0.484391	0.413957
25122	MIER1	Endothelial	-0.0750717	0.553007	0.628079	0.414439
25123	PBX2	Endothelial	-0.0751081	0.588685	0.663793	0.414521
25124	PRR14	Endothelial	-0.0751696	0.476555	0.551724	0.414661
25125	SIK2	Endothelial	-0.0752562	0.466616	0.541872	0.414857
25126	ALDH16A1	Endothelial	-0.075265	0.414883	0.490148	0.414877
25127	FEM1B	Endothelial	-0.0753077	0.413609	0.488916	0.414974
25128	SPEN	Endothelial	-0.0755387	0.553772	0.62931	0.415499
25129	UQCC1	Endothelial	-0.0755686	0.400357	0.475925	0.415566
25130	ASXL1	Endothelial	-0.0756015	0.684251	0.759852	0.415641
25131	CAMSAP2	Endothelial	-0.0757521	0.547401	0.623153	0.415983
25132	DRAM2	Endothelial	-0.0757904	0.479358	0.555148	0.41607
25133	AAK1	Endothelial	-0.0758996	0.460245	0.536144	0.416318
25134	SF3B2	Endothelial	-0.076017	0.488022	0.564039	0.416585
25135	MED29	Endothelial	-0.0761111	0.433741	0.509852	0.416799
25136	MCRS1	Endothelial	-0.0761423	0.498981	0.575123	0.416869
25137	IGF2R	Endothelial	-0.0762254	0.511213	0.587438	0.417058
25138	TAP1	Endothelial	-0.0762731	0.730377	0.80665	0.417167
25139	TNS2	Endothelial	-0.0763007	0.817788	0.894089	0.417229
25140	DDX46	Endothelial	-0.076302	0.560398	0.6367	0.417232
25141	CDC25B	Endothelial	-0.0763547	0.5	0.576355	0.417352
25142	EEF2	Endothelial	-0.0763685	0.918705	0.995074	0.417384
25143	POLG2	Endothelial	-0.0764819	0.427115	0.503597	0.417641
25144	UBE3C	Endothelial	-0.0765103	0.583588	0.660099	0.417706
25145	USP34	Endothelial	-0.0765844	0.647554	0.724138	0.417874
25146	COL4A1	Endothelial	-0.0766043	0.873344	0.949948	0.41792
25147	KCNN3	Endothelial	-0.0767617	0.481651	0.558413	0.418277
25148	SCAF4	Endothelial	-0.0768367	0.41208	0.488916	0.418448
25149	MFSD1	Endothelial	-0.0768568	0.543833	0.62069	0.418494
25150	GTF2A2	Endothelial	-0.0768679	0.470693	0.547561	0.418519
25151	BTBD7	Endothelial	-0.0769698	0.628695	0.705665	0.418751
25152	CANX	Endothelial	-0.0769836	0.547401	0.624384	0.418782
25153	TRIM5	Endothelial	-0.0770376	0.479613	0.55665	0.418905
25154	MAF1	Endothelial	-0.0771832	0.622324	0.699507	0.419236
25155	SIGIRR	Endothelial	-0.0771891	0.596585	0.673774	0.41925
25156	ATG5	Endothelial	-0.0772054	0.41998	0.497185	0.419287
25157	ATF6B	Endothelial	-0.0772347	0.569317	0.646552	0.419353
25158	EDC4	Endothelial	-0.0772866	0.441641	0.518928	0.419471
25159	ELF2	Endothelial	-0.077295	0.464577	0.541872	0.41949
25160	CCDC124	Endothelial	-0.0773226	0.551988	0.62931	0.419553
25161	TGFBR1	Endothelial	-0.0773402	0.448522	0.525862	0.419593
25162	DNMT3A	Endothelial	-0.0773816	0.454638	0.53202	0.419687
25163	GALNT1	Endothelial	-0.0774416	0.526504	0.603945	0.419824
25164	MCM7	Endothelial	-0.0775047	0.425331	0.502836	0.419968
25165	TBCEL	Endothelial	-0.077772	0.406218	0.48399	0.420576
25166	ACTR1A	Endothelial	-0.0777783	0.619266	0.697044	0.42059
25167	PSENEN	Endothelial	-0.0777957	0.452854	0.53065	0.42063
25168	SNX4	Endothelial	-0.0781435	0.418705	0.496849	0.421422
25169	NELFCD	Endothelial	-0.0781599	0.431193	0.509353	0.421459
25170	GRK2	Endothelial	-0.07819	0.583588	0.661778	0.421528
25171	OPTN	Endothelial	-0.0782403	0.649592	0.727833	0.421642
25172	FUT11	Endothelial	-0.0782566	0.553517	0.631773	0.42168
25173	DGKH	Endothelial	-0.0783589	0.428135	0.506494	0.421913
25174	BTBD6	Endothelial	-0.0783815	0.425841	0.504223	0.421964
25175	BUD31	Endothelial	-0.0784675	0.561927	0.640394	0.42216
25176	PPP2R5E	Endothelial	-0.0784775	0.502803	0.581281	0.422183
25177	PRPF40A	Endothelial	-0.0788102	0.544343	0.623153	0.422941
25178	TMBIM1	Endothelial	-0.078819	0.74261	0.821429	0.422961
25179	INPP5B	Endothelial	-0.078824	0.463048	0.541872	0.422973
25180	G6PC3	Endothelial	-0.0788253	0.455657	0.534483	0.422975
25181	PRPF19	Endothelial	-0.0788554	0.528287	0.607143	0.423044
25182	SEMA4C	Endothelial	-0.0788805	0.630479	0.70936	0.423101
25183	PTPN1	Endothelial	-0.0789445	0.503568	0.582512	0.423247
25184	WWP2	Endothelial	-0.0790087	0.431957	0.510966	0.423394
25185	TAF1D	Endothelial	-0.0790218	0.485219	0.564241	0.423424
25186	INTS15	Endothelial	-0.0791215	0.461519	0.54064	0.423651
25187	RNF40	Endothelial	-0.0792948	0.441641	0.520936	0.424046
25188	MBNL2	Endothelial	-0.0793027	0.575178	0.654481	0.424064
25189	TLK1	Endothelial	-0.0793266	0.511468	0.590795	0.424119
25190	H3-3A	Endothelial	-0.0793513	0.859072	0.938424	0.424175
25191	ADIPOR1	Endothelial	-0.0795218	0.565749	0.645271	0.424564
25192	ZBTB44	Endothelial	-0.0796337	0.446228	0.525862	0.424819
25193	SUMO3	Endothelial	-0.0796362	0.681448	0.761084	0.424825
25194	BABAM1	Endothelial	-0.0798045	0.441131	0.520936	0.425209
25195	CEBPG	Endothelial	-0.0798133	0.594801	0.674615	0.425229
25196	SSU72	Endothelial	-0.0798948	0.409021	0.488916	0.425415
25197	GRSF1	Endothelial	-0.0799304	0.410805	0.490736	0.425496
25198	RAB14	Endothelial	-0.0799325	0.687309	0.767241	0.425501
25199	ASAP1	Endothelial	-0.0799739	0.693425	0.773399	0.425595
25200	PLOD3	Endothelial	-0.0800731	0.609582	0.689655	0.425822
25201	HADHA	Endothelial	-0.0800803	0.607034	0.687114	0.425838
25202	MDM2	Endothelial	-0.0801899	0.422273	0.502463	0.426088
25203	TMOD3	Endothelial	-0.0802727	0.684506	0.764778	0.426277
25204	PKN2	Endothelial	-0.0804132	0.438073	0.518487	0.426598
25205	CBX3	Endothelial	-0.080446	0.414628	0.495074	0.426673
25206	SPARC	Endothelial	-0.0805301	0.91947	1	0.426865
25207	JAM3	Endothelial	-0.0805301	0.66947	0.75	0.426865
25208	HSD17B11	Endothelial	-0.0805363	0.603721	0.684257	0.426879
25209	SYNRG	Endothelial	-0.0806738	0.455657	0.536331	0.427193
25210	RTCB	Endothelial	-0.0807069	0.508155	0.588862	0.427269
25211	YWHAE	Endothelial	-0.0807284	0.751784	0.832512	0.427318
25212	PREPL	Endothelial	-0.0808226	0.447503	0.528325	0.427533
25213	CSDE1	Endothelial	-0.0808828	0.592762	0.673645	0.427671
25214	METTL9	Endothelial	-0.0809356	0.532365	0.6133	0.427791
25215	GTF2I	Endothelial	-0.0809418	0.495413	0.576355	0.427806
25216	TMEM14A	Endothelial	-0.0809544	0.421509	0.502463	0.427834
25217	IFITM3	Endothelial	-0.0809569	0.906728	0.987685	0.42784
25218	PSMB5	Endothelial	-0.0809782	0.531091	0.612069	0.427889
25219	MFSD14B	Endothelial	-0.0809958	0.427625	0.508621	0.427929
25220	IPO8	Endothelial	-0.0809983	0.412844	0.493842	0.427935
25221	IWS1	Endothelial	-0.0810335	0.455912	0.536946	0.428015
25222	RWDD1	Endothelial	-0.0810372	0.433741	0.514778	0.428023
25223	BECN1	Endothelial	-0.0810746	0.476045	0.557119	0.428109
25224	DHX8	Endothelial	-0.0812066	0.408002	0.489209	0.42841
25225	OTUD5	Endothelial	-0.081236	0.460245	0.541481	0.428478
25226	SYF2	Endothelial	-0.0813184	0.528287	0.609606	0.428666
25227	XAB2	Endothelial	-0.0813197	0.520897	0.602217	0.428669
25228	SYNGR2	Endothelial	-0.0813267	0.795107	0.876434	0.428685
25229	DDX23	Endothelial	-0.0813574	0.549185	0.630542	0.428755
25230	SERPINB6	Endothelial	-0.0814164	0.701835	0.783251	0.42889
25231	PAFAH1B2	Endothelial	-0.0814691	0.641437	0.722906	0.42901
25232	NT5C2	Endothelial	-0.0815199	0.425076	0.506596	0.429127
25233	LARP4	Endothelial	-0.0815281	0.544088	0.625616	0.429145
25234	EMC3	Endothelial	-0.0817026	0.51682	0.598522	0.429544
25235	TAOK1	Endothelial	-0.0817315	0.59684	0.678571	0.42961
25236	NSF	Endothelial	-0.0817835	0.433741	0.515525	0.429729
25237	TM2D3	Endothelial	-0.0817917	0.4921	0.573892	0.429748
25238	AHNAK	Endothelial	-0.0820215	0.889653	0.971675	0.430273
25239	TOR1AIP2	Endothelial	-0.0820541	0.447503	0.529557	0.430348
25240	STX4	Endothelial	-0.082255	0.515036	0.597291	0.430808
25241	SRP68	Endothelial	-0.0823428	0.497706	0.580049	0.431009
25242	COX14	Endothelial	-0.082353	0.503568	0.585921	0.431032
25243	S100A10	Endothelial	-0.0824307	0.86213	0.944561	0.43121
25244	ASCC2	Endothelial	-0.0825222	0.458716	0.541238	0.431419
25245	RBM25	Endothelial	-0.0825311	0.639144	0.721675	0.43144
25246	NCBP3	Endothelial	-0.0828236	0.417176	0.5	0.432109
25247	CSNK1G2	Endothelial	-0.0828626	0.438073	0.520936	0.432198
25248	PRCC	Endothelial	-0.0829027	0.45158	0.534483	0.43229
25249	KHNYN	Endothelial	-0.0829919	0.42686	0.509852	0.432494
25250	DNAJB12	Endothelial	-0.0830283	0.462538	0.545567	0.432577
25251	AKIRIN1	Endothelial	-0.0830634	0.505607	0.58867	0.432658
25252	ARPIN	Endothelial	-0.0832329	0.5079	0.591133	0.433046
25253	VEZF1	Endothelial	-0.083312	0.542304	0.625616	0.433227
25254	SLTM	Endothelial	-0.0833509	0.563201	0.646552	0.433316
25255	TNFSF12	Endothelial	-0.0833622	0.496687	0.580049	0.433342
25256	KCMF1	Endothelial	-0.0833647	0.481906	0.565271	0.433348
25257	SRSF2	Endothelial	-0.0833723	0.603721	0.687093	0.433365
25258	PRRC1	Endothelial	-0.0835053	0.404179	0.487685	0.43367
25259	ATXN2L	Endothelial	-0.0835304	0.506371	0.589901	0.433727
25260	ARFGEF2	Endothelial	-0.0835512	0.485984	0.569535	0.433775
25261	ATF2	Endothelial	-0.0835543	0.615953	0.699507	0.433782
25262	S100A6	Endothelial	-0.0835882	0.916412	1	0.43386
25263	VPS39	Endothelial	-0.0837413	0.514781	0.598522	0.434211
25264	LAMTOR2	Endothelial	-0.0837432	0.522681	0.606424	0.434215
25265	DHX40	Endothelial	-0.0837514	0.455657	0.539409	0.434234
25266	FAM50A	Endothelial	-0.0837953	0.446993	0.530788	0.434334
25267	ASAP2	Endothelial	-0.0839327	0.532365	0.616298	0.434649
25268	KDM5A	Endothelial	-0.083961	0.471458	0.555419	0.434714
25269	DAZAP1	Endothelial	-0.0839623	0.464067	0.54803	0.434717
25270	MYO10	Endothelial	-0.0841174	0.488022	0.57214	0.435072
25271	TMEM30A	Endothelial	-0.0842016	0.401121	0.485323	0.435265
25272	TMUB2	Endothelial	-0.0842472	0.536442	0.62069	0.43537
25273	RHOA	Endothelial	-0.0843678	0.826962	0.91133	0.435646
25274	RALY	Endothelial	-0.0844256	0.45948	0.543906	0.435779
25275	RNF130	Endothelial	-0.0844585	0.506116	0.590575	0.435854
25276	RBM39	Endothelial	-0.0846578	0.619776	0.704433	0.436311
25277	ZMYND11	Endothelial	-0.0846716	0.538481	0.623153	0.436343
25278	REEP5	Endothelial	-0.0848561	0.70209	0.786946	0.436766
25279	KIDINS220	Endothelial	-0.0848862	0.52472	0.609606	0.436835
25280	COPS2	Endothelial	-0.0849277	0.530836	0.615764	0.43693
25281	FAM193B	Endothelial	-0.0849754	0.5	0.584975	0.43704
25282	MFSD14A	Endothelial	-0.0850683	0.453109	0.538177	0.437253
25283	NDUFB5	Endothelial	-0.0850706	0.535933	0.621003	0.437258
25284	ETS2	Endothelial	-0.08518	0.795362	0.880542	0.437509
25285	SRCAP	Endothelial	-0.0852189	0.566259	0.651478	0.437598
25286	RAB4A	Endothelial	-0.0852446	0.486748	0.571993	0.437657
25287	FOXK1	Endothelial	-0.0852679	0.528033	0.6133	0.437711
25288	ASPH	Endothelial	-0.0853057	0.700306	0.785612	0.437797
25289	MYD88	Endothelial	-0.0854436	0.487768	0.573211	0.438114
25290	IGF1R	Endothelial	-0.0857386	0.506626	0.592365	0.438791
25291	RAB10	Endothelial	-0.0857512	0.682722	0.768473	0.43882
25292	REST	Endothelial	-0.0857939	0.431448	0.517241	0.438918
25293	TSSC4	Endothelial	-0.0858391	0.415392	0.501232	0.439021
25294	AUP1	Endothelial	-0.0858499	0.45209	0.53794	0.439046
25295	PPP1R12C	Endothelial	-0.0859976	0.429154	0.515152	0.439385
25296	CYB5R3	Endothelial	-0.0861027	0.863405	0.949507	0.439627
25297	USP19	Endothelial	-0.0861341	0.428644	0.514778	0.439699
25298	GSTK1	Endothelial	-0.0862512	0.724261	0.810512	0.439968
25299	PPP1R15B	Endothelial	-0.086301	0.695719	0.78202	0.440082
25300	TRIM27	Endothelial	-0.0863714	0.531855	0.618227	0.440244
25301	PHF3	Endothelial	-0.0863789	0.487513	0.573892	0.440261
25302	NAA60	Endothelial	-0.0863839	0.457951	0.544335	0.440273
25303	SNU13	Endothelial	-0.0864216	0.736239	0.82266	0.440359
25304	CALM2	Endothelial	-0.0864655	0.727574	0.814039	0.44046
25305	CARHSP1	Endothelial	-0.0864793	0.646279	0.732759	0.440492
25306	ATP1A1	Endothelial	-0.0865748	0.63787	0.724444	0.440711
25307	PAF1	Endothelial	-0.086635	0.479867	0.566502	0.440849
25308	ADSL	Endothelial	-0.0866865	0.42686	0.513547	0.440967
25309	AKIRIN2	Endothelial	-0.086704	0.573394	0.660099	0.441008
25310	EPHA2	Endothelial	-0.0868506	0.579256	0.666106	0.441345
25311	TNFRSF10B	Endothelial	-0.0869338	0.470948	0.557882	0.441536
25312	NSMF	Endothelial	-0.0870049	0.41947	0.506475	0.441699
25313	ALDH9A1	Endothelial	-0.0870154	0.490571	0.577586	0.441723
25314	CXXC1	Endothelial	-0.0871108	0.428899	0.51601	0.441942
25315	DNAJC5	Endothelial	-0.0871197	0.507645	0.594765	0.441963
25316	SLC35A4	Endothelial	-0.0871295	0.493119	0.580249	0.441985
25317	SOCS3	Endothelial	-0.0872099	0.845056	0.932266	0.44217
25318	USP22	Endothelial	-0.0872125	0.580275	0.667488	0.442176
25319	ARL6IP1	Endothelial	-0.0872374	0.428644	0.515882	0.442234
25320	ZNF592	Endothelial	-0.0872376	0.432467	0.519704	0.442234
25321	EBNA1BP2	Endothelial	-0.0872768	0.487258	0.574535	0.442324
25322	RB1CC1	Endothelial	-0.0874008	0.471713	0.559113	0.442609
25323	PTDSS1	Endothelial	-0.0874434	0.470438	0.557882	0.442707
25324	TRPC4AP	Endothelial	-0.0875225	0.504842	0.592365	0.442889
25325	ZBTB1	Endothelial	-0.0876179	0.44317	0.530788	0.443108
25326	TANK	Endothelial	-0.0878715	0.450306	0.538177	0.443691
25327	AP1G1	Endothelial	-0.0880724	0.466106	0.554178	0.444153
25328	KRAS	Endothelial	-0.0881135	0.425331	0.513445	0.444248
25329	NXN	Endothelial	-0.0884189	0.478084	0.566502	0.44495
25330	PDPR	Endothelial	-0.0885068	0.460754	0.549261	0.445152
25331	ARAF	Endothelial	-0.0885394	0.518603	0.607143	0.445228
25332	MKLN1	Endothelial	-0.0885745	0.561672	0.650246	0.445308
25333	ZMAT2	Endothelial	-0.088626	0.508665	0.597291	0.445427
25334	DAP	Endothelial	-0.088648	0.582059	0.670707	0.445477
25335	ECI2	Endothelial	-0.0886626	0.452345	0.541007	0.445511
25336	MRTFA	Endothelial	-0.0887654	0.438328	0.527094	0.445748
25337	UBE2D2	Endothelial	-0.0888301	0.415392	0.504223	0.445896
25338	SLC35F5	Endothelial	-0.0888332	0.539246	0.628079	0.445904
25339	CCT6A	Endothelial	-0.0888583	0.641437	0.730296	0.445961
25340	PTAR1	Endothelial	-0.0889311	0.462793	0.551724	0.446129
25341	TPRA1	Endothelial	-0.0889348	0.440622	0.529557	0.446138
25342	SEC23A	Endothelial	-0.0889348	0.440622	0.529557	0.446138
25343	PHF14	Endothelial	-0.0889725	0.468909	0.557882	0.446224
25344	R3HDM2	Endothelial	-0.0890007	0.405963	0.494964	0.446289
25345	RYBP	Endothelial	-0.0890462	0.486493	0.57554	0.446394
25346	DNAJC8	Endothelial	-0.0890892	0.5316	0.62069	0.446493
25347	IFNAR2	Endothelial	-0.0891482	0.625127	0.714276	0.446629
25348	THAP11	Endothelial	-0.0892261	0.476045	0.565271	0.446808
25349	SARAF	Endothelial	-0.0893139	0.496942	0.586256	0.44701
25350	TMEM219	Endothelial	-0.0894081	0.654434	0.743842	0.447227
25351	ATG4B	Endothelial	-0.0894891	0.463303	0.552792	0.447414
25352	TMEM106B	Endothelial	-0.0895073	0.570591	0.660099	0.447455
25353	FAM13C	Endothelial	-0.089508	0.413099	0.502607	0.447457
25354	CD40	Endothelial	-0.0896217	0.583843	0.673465	0.447719
25355	SNRPB	Endothelial	-0.0896349	0.471203	0.560838	0.447749
25356	GSN	Endothelial	-0.0898337	0.899592	0.989426	0.448207
25357	RAF1	Endothelial	-0.089914	0.426096	0.51601	0.448392
25358	VCP	Endothelial	-0.0899404	0.520897	0.610837	0.448453
25359	HTRA1	Endothelial	-0.0899555	0.682212	0.772167	0.448488
25360	VASP	Endothelial	-0.0899923	0.726045	0.816037	0.448572
25361	ANKHD1	Endothelial	-0.0900041	0.627676	0.71768	0.4486
25362	TTC17	Endothelial	-0.0900835	0.428389	0.518473	0.448783
25363	LARS1	Endothelial	-0.0901074	0.537971	0.628079	0.448837
25364	ARRDC3	Endothelial	-0.0904262	0.660805	0.751232	0.449572
25365	FAM177A1	Endothelial	-0.0904518	0.44419	0.534641	0.449631
25366	ZNF146	Endothelial	-0.0904852	0.563456	0.653941	0.449708
25367	IRF2BP2	Endothelial	-0.0905656	0.590469	0.681034	0.449893
25368	MYO15B	Endothelial	-0.0906223	0.519878	0.6105	0.450024
25369	CYB561	Endothelial	-0.0906352	0.429154	0.519789	0.450054
25370	TNKS1BP1	Endothelial	-0.0906459	0.617482	0.708128	0.450078
25371	MMP15	Endothelial	-0.0906709	0.447248	0.537919	0.450136
25372	TUT7	Endothelial	-0.0906911	0.601427	0.692118	0.450183
25373	NCOA7	Endothelial	-0.0907212	0.674057	0.764778	0.450252
25374	CHD9	Endothelial	-0.0907539	0.481906	0.57266	0.450327
25375	SHARPIN	Endothelial	-0.0907793	0.472222	0.563002	0.450386
25376	CRKL	Endothelial	-0.0907978	0.473242	0.564039	0.450428
25377	TASOR	Endothelial	-0.0909623	0.505097	0.596059	0.450807
25378	EMC8	Endothelial	-0.0910151	0.409531	0.500546	0.450929
25379	UROD	Endothelial	-0.0911054	0.412589	0.503695	0.451137
25380	C14orf119	Endothelial	-0.0912485	0.570082	0.66133	0.451467
25381	NUCB1	Endothelial	-0.091369	0.860601	0.95197	0.451745
25382	PFKP	Endothelial	-0.0914082	0.501529	0.592937	0.451836
25383	HNRNPL	Endothelial	-0.0914933	0.62895	0.720443	0.452032
25384	PRR12	Endothelial	-0.0915736	0.405963	0.497537	0.452217
25385	LUC7L	Endothelial	-0.0917155	0.570846	0.662562	0.452544
25386	SCP2	Endothelial	-0.0917642	0.705912	0.797677	0.452657
25387	RAC1	Endothelial	-0.0918235	0.68527	0.777094	0.452793
25388	WDR45B	Endothelial	-0.0918486	0.537462	0.62931	0.452851
25389	PTP4A3	Endothelial	-0.0919814	0.59633	0.688312	0.453158
25390	KLHDC3	Endothelial	-0.0919929	0.437564	0.529557	0.453184
25391	CHMP2A	Endothelial	-0.0920769	0.62054	0.712617	0.453378
25392	ICAM1	Endothelial	-0.0920808	0.670234	0.762315	0.453387
25393	LATS1	Endothelial	-0.0921034	0.537207	0.62931	0.453439
25394	MAML1	Endothelial	-0.0921838	0.56422	0.656404	0.453624
25395	UBR5	Endothelial	-0.0924085	0.491335	0.583744	0.454143
25396	DDX54	Endothelial	-0.0924135	0.461774	0.554187	0.454154
25397	FBXW2	Endothelial	-0.0925164	0.605759	0.698276	0.454392
25398	MAP3K13	Endothelial	-0.0926295	0.479867	0.572497	0.454653
25399	EXOC2	Endothelial	-0.0927562	0.44419	0.536946	0.454945
25400	RAD23B	Endothelial	-0.0927716	0.447248	0.540019	0.454981
25401	PFDN2	Endothelial	-0.0928227	0.552497	0.64532	0.455099
25402	BIRC6	Endothelial	-0.0928604	0.580785	0.673645	0.455186
25403	EMC2	Endothelial	-0.0929207	0.476045	0.568966	0.455325
25404	RBBP6	Endothelial	-0.0930123	0.436544	0.529557	0.455536
25405	SELENON	Endothelial	-0.0930399	0.773955	0.866995	0.4556
25406	DDX5	Endothelial	-0.093104	0.897044	0.990148	0.455748
25407	TMEM127	Endothelial	-0.0931077	0.624873	0.71798	0.455757
25408	CAPN2	Endothelial	-0.0931228	0.786188	0.87931	0.455791
25409	HBP1	Endothelial	-0.0931604	0.564475	0.657635	0.455878
25410	PQBP1	Endothelial	-0.0931617	0.454128	0.54729	0.455881
25411	CNPY3	Endothelial	-0.093265	0.523955	0.61722	0.45612
25412	CCDC47	Endothelial	-0.0932697	0.671509	0.764778	0.456131
25413	ATP6V1G1	Endothelial	-0.0934266	0.497706	0.591133	0.456493
25414	POLR2H	Endothelial	-0.0934517	0.599898	0.69335	0.456551
25415	NKX2-3	Endothelial	-0.0934529	0.592508	0.685961	0.456554
25416	DAPK3	Endothelial	-0.0934617	0.540775	0.634236	0.456574
25417	AMOTL2	Endothelial	-0.0935159	0.519623	0.613139	0.456699
25418	KLF3	Endothelial	-0.0935328	0.660805	0.754338	0.456738
25419	EHD1	Endothelial	-0.0935501	0.43578	0.52933	0.456778
25420	CCM2	Endothelial	-0.093712	0.433741	0.527453	0.457152
25421	OPA1	Endothelial	-0.0937407	0.446993	0.540734	0.457218
25422	YIPF3	Endothelial	-0.0937856	0.634047	0.727833	0.457322
25423	TMX2	Endothelial	-0.0938037	0.548165	0.641969	0.457364
25424	GPATCH8	Endothelial	-0.093817	0.449286	0.543103	0.457394
25425	IMMT	Endothelial	-0.0939711	0.44317	0.537141	0.45775
25426	PCM1	Endothelial	-0.0940857	0.617737	0.711823	0.458015
25427	ATG3	Endothelial	-0.0940874	0.470438	0.564526	0.458019
25428	FAM120B	Endothelial	-0.0941221	0.403415	0.497537	0.458099
25429	NR4A1	Endothelial	-0.0941306	0.71738	0.811511	0.458119
25430	PPIA	Endothelial	-0.0942313	0.510449	0.60468	0.458351
25431	CGGBP1	Endothelial	-0.0943782	0.64577	0.740148	0.458691
25432	NUP62	Endothelial	-0.0944121	0.446228	0.54064	0.458769
25433	YME1L1	Endothelial	-0.0945426	0.427625	0.522167	0.459071
25434	RBM42	Endothelial	-0.0946895	0.562946	0.657635	0.45941
25435	TATDN2	Endothelial	-0.0947171	0.400357	0.495074	0.459474
25436	ARHGAP26	Endothelial	-0.0948288	0.482416	0.577245	0.459732
25437	SLAIN2	Endothelial	-0.0948753	0.469164	0.564039	0.459839
25438	UFC1	Endothelial	-0.0948976	0.614169	0.709067	0.459891
25439	NUS1	Endothelial	-0.0949958	0.509684	0.60468	0.460118
25440	GOLGA7	Endothelial	-0.095036	0.523191	0.618227	0.460211
25441	TMEM123	Endothelial	-0.0950849	0.484964	0.580049	0.460324
25442	MARCHF6	Endothelial	-0.095105	0.616718	0.711823	0.46037
25443	C5orf24	Endothelial	-0.0951565	0.56371	0.658867	0.460489
25444	BCOR	Endothelial	-0.0953473	0.440367	0.535714	0.46093
25445	SCFD1	Endothelial	-0.0955238	0.413863	0.509387	0.461338
25446	SERINC1	Endothelial	-0.0955494	0.75051	0.846059	0.461398
25447	DHX36	Endothelial	-0.0955532	0.478338	0.573892	0.461406
25448	TXNL4A	Endothelial	-0.0955681	0.609072	0.70464	0.461441
25449	SF3B6	Endothelial	-0.0957321	0.40265	0.498382	0.46182
25450	TUT4	Endothelial	-0.095734	0.414118	0.509852	0.461824
25451	TRRAP	Endothelial	-0.095808	0.478084	0.573892	0.461995
25452	SPG11	Endothelial	-0.0958998	0.463812	0.559712	0.462208
25453	CNPPD1	Endothelial	-0.0959235	0.530836	0.626759	0.462262
25454	CHD4	Endothelial	-0.0959248	0.540775	0.6367	0.462265
25455	DNAJA4	Endothelial	-0.0959258	0.49949	0.595416	0.462268
25456	TMEM243	Endothelial	-0.0960259	0.430173	0.526199	0.462499
25457	ARHGEF7	Endothelial	-0.0960953	0.544597	0.640693	0.46266
25458	GOLGB1	Endothelial	-0.0961434	0.415138	0.511281	0.462771
25459	EMD	Endothelial	-0.0962612	0.560143	0.656404	0.463044
25460	GNA11	Endothelial	-0.0962676	0.615698	0.711966	0.463058
25461	CLCC1	Endothelial	-0.0963215	0.455403	0.551724	0.463183
25462	PPIG	Endothelial	-0.0963968	0.511978	0.608374	0.463357
25463	TRIM22	Endothelial	-0.0964684	0.590724	0.687192	0.463523
25464	MSL1	Endothelial	-0.0964721	0.568552	0.665025	0.463531
25465	DUSP3	Endothelial	-0.0965412	0.41208	0.508621	0.463691
25466	POLR2I	Endothelial	-0.0965751	0.462538	0.559113	0.463769
25467	NHLRC2	Endothelial	-0.0965788	0.440367	0.536946	0.463778
25468	ARID1A	Endothelial	-0.0966278	0.402141	0.498768	0.463891
25469	MED13	Endothelial	-0.0966692	0.408257	0.504926	0.463987
25470	POLR1D	Endothelial	-0.0967077	0.559378	0.656086	0.464076
25471	INF2	Endothelial	-0.0967202	0.725535	0.822255	0.464105
25472	EIF4A2	Endothelial	-0.0967923	0.683996	0.780788	0.464272
25473	FEM1C	Endothelial	-0.0968037	0.418196	0.514999	0.464298
25474	POLR2A	Endothelial	-0.0970082	0.662844	0.759852	0.464771
25475	TALDO1	Endothelial	-0.0970214	0.429154	0.526175	0.464802
25476	SMARCB1	Endothelial	-0.0970436	0.464067	0.561111	0.464853
25477	SS18	Endothelial	-0.0971111	0.55683	0.653941	0.46501
25478	TCERG1	Endothelial	-0.0972269	0.470438	0.567665	0.465277
25479	MBD2	Endothelial	-0.0972932	0.735219	0.832512	0.465431
25480	SLC20A1	Endothelial	-0.0974136	0.501784	0.599198	0.46571
25481	YBX1	Endothelial	-0.0975222	0.664883	0.762405	0.465961
25482	PSEN1	Endothelial	-0.0976342	0.491081	0.588715	0.46622
25483	MAN1A2	Endothelial	-0.097725	0.442915	0.54064	0.46643
25484	SIN3A	Endothelial	-0.0977966	0.521662	0.619458	0.466596
25485	CSF2RB	Endothelial	-0.0978661	0.559123	0.656989	0.466757
25486	POLR2B	Endothelial	-0.0978945	0.445209	0.543103	0.466823
25487	PARP4	Endothelial	-0.0979247	0.530326	0.628251	0.466892
25488	VPS45	Endothelial	-0.0979296	0.488277	0.586207	0.466904
25489	TMEM11	Endothelial	-0.0979391	0.474516	0.572455	0.466926
25490	FNBP4	Endothelial	-0.098005	0.544852	0.642857	0.467078
25491	FMR1	Endothelial	-0.0980213	0.448777	0.546798	0.467116
25492	HIPK1	Endothelial	-0.098064	0.447503	0.545567	0.467215
25493	LEPROT	Endothelial	-0.0982937	0.595056	0.69335	0.467747
25494	EHMT1	Endothelial	-0.0982962	0.580275	0.678571	0.467752
25495	SNRNP40	Endothelial	-0.0983514	0.505097	0.603448	0.46788
25496	CD99	Endothelial	-0.0983602	0.703364	0.801724	0.467901
25497	TP53	Endothelial	-0.0983816	0.577727	0.676108	0.46795
25498	TMEM87A	Endothelial	-0.0983881	0.464067	0.562455	0.467965
25499	ZBTB10	Endothelial	-0.0986374	0.409276	0.507914	0.468543
25500	BAZ2A	Endothelial	-0.0987343	0.501019	0.599754	0.468767
25501	RBM10	Endothelial	-0.0987871	0.440622	0.539409	0.468889
25502	DPYSL3	Endothelial	-0.0988557	0.685015	0.783871	0.469048
25503	OAZ1	Endothelial	-0.09888	0.893731	0.992611	0.469104
25504	RBM17	Endothelial	-0.0988812	0.63634	0.735222	0.469107
25505	RTF1	Endothelial	-0.0989917	0.485984	0.584975	0.469363
25506	UBE2J2	Endothelial	-0.0990858	0.431702	0.530788	0.469581
25507	SORBS3	Endothelial	-0.0991296	0.54842	0.64755	0.469682
25508	MED15	Endothelial	-0.0991863	0.590469	0.689655	0.469814
25509	MEF2D	Endothelial	-0.0991964	0.485219	0.584416	0.469837
25510	WASHC4	Endothelial	-0.0993256	0.520133	0.619458	0.470136
25511	POLDIP2	Endothelial	-0.099411	0.517584	0.616995	0.470334
25512	TCIM	Endothelial	-0.0994574	0.744139	0.843596	0.470442
25513	DHRS7	Endothelial	-0.0995478	0.462029	0.561576	0.470651
25514	PRPF38B	Endothelial	-0.0995704	0.579001	0.678571	0.470703
25515	HSPA8	Endothelial	-0.099652	0.848624	0.948276	0.470892
25516	NXF1	Endothelial	-0.0996683	0.502548	0.602217	0.47093
25517	CPSF2	Endothelial	-0.0997675	0.418705	0.518473	0.47116
25518	ATP13A3	Endothelial	-0.0998478	0.445719	0.545567	0.471346
25519	PSMD7	Endothelial	-0.0998585	0.427115	0.526974	0.471371
25520	SZRD1	Endothelial	-0.0999156	0.546636	0.646552	0.471503
25521	SEPHS2	Endothelial	-0.0999887	0.434506	0.534494	0.471673
25522	RBM7	Endothelial	-0.100106	0.423293	0.523399	0.471945
25523	EPC2	Endothelial	-0.100131	0.440877	0.541007	0.472001
25524	RCAN1	Endothelial	-0.100238	0.492355	0.592593	0.47225
25525	PJA2	Endothelial	-0.100359	0.687819	0.788177	0.47253
25526	BCKDK	Endothelial	-0.100445	0.42788	0.528325	0.472731
25527	VPS13C	Endothelial	-0.100507	0.565749	0.666256	0.472873
25528	FARSA	Endothelial	-0.100553	0.462029	0.562581	0.47298
25529	MGST3	Endothelial	-0.100567	0.691641	0.792208	0.473012
25530	PSMA4	Endothelial	-0.100644	0.510194	0.610837	0.47319
25531	RAB3GAP1	Endothelial	-0.10073	0.500255	0.600985	0.473391
25532	RIPK1	Endothelial	-0.100782	0.447248	0.54803	0.47351
25533	MGAT1	Endothelial	-0.100789	0.652905	0.753695	0.473528
25534	AFTPH	Endothelial	-0.100803	0.413609	0.514411	0.473558
25535	MAX	Endothelial	-0.100826	0.688583	0.789409	0.473612
25536	SRP19	Endothelial	-0.100831	0.409021	0.509852	0.473624
25537	ZFC3H1	Endothelial	-0.10095	0.456932	0.557882	0.4739
25538	SRRT	Endothelial	-0.100954	0.43476	0.535714	0.473909
25539	NSD1	Endothelial	-0.101027	0.506116	0.607143	0.474078
25540	BRMS1	Endothelial	-0.101057	0.440622	0.541679	0.474148
25541	EIF4E3	Endothelial	-0.101072	0.421509	0.522581	0.474183
25542	GSPT1	Endothelial	-0.101212	0.424312	0.525524	0.474508
25543	KIAA1191	Endothelial	-0.101214	0.404944	0.506158	0.474511
25544	HBS1L	Endothelial	-0.101268	0.587156	0.688424	0.474636
25545	PAPOLA	Endothelial	-0.101339	0.470948	0.572287	0.474802
25546	PML	Endothelial	-0.101384	0.649847	0.751232	0.474907
25547	OSBPL10	Endothelial	-0.101501	0.462538	0.564039	0.475178
25548	BCCIP	Endothelial	-0.101543	0.468654	0.570197	0.475274
25549	RSRC2	Endothelial	-0.101558	0.629969	0.731527	0.475309
25550	ALYREF	Endothelial	-0.101565	0.41106	0.512626	0.475327
25551	CAND1	Endothelial	-0.101573	0.541284	0.642857	0.475344
25552	DBNL	Endothelial	-0.101648	0.602446	0.704094	0.475517
25553	RNPS1	Endothelial	-0.101711	0.478338	0.580049	0.475664
25554	KLF6	Endothelial	-0.101727	0.732671	0.834398	0.475701
25555	CNOT2	Endothelial	-0.101756	0.462283	0.564039	0.475769
25556	MLEC	Endothelial	-0.101763	0.63787	0.739633	0.475785
25557	CUL1	Endothelial	-0.101836	0.489297	0.591133	0.475955
25558	SUSD6	Endothelial	-0.101861	0.591488	0.69335	0.476013
25559	UNC50	Endothelial	-0.101967	0.470693	0.57266	0.476258
25560	RUFY1	Endothelial	-0.101968	0.463303	0.565271	0.476261
25561	SRSF9	Endothelial	-0.102056	0.445973	0.54803	0.476464
25562	CHMP7	Endothelial	-0.102273	0.417431	0.519704	0.476968
25563	THADA	Endothelial	-0.102315	0.423547	0.525862	0.477064
25564	IGBP1	Endothelial	-0.102569	0.458206	0.560775	0.477653
25565	YPEL3	Endothelial	-0.10275	0.518858	0.621608	0.478073
25566	CTBP2	Endothelial	-0.102901	0.583078	0.68598	0.478424
25567	EIF3B	Endothelial	-0.102961	0.617482	0.720443	0.478563
25568	EP300	Endothelial	-0.103006	0.601427	0.704433	0.478668
25569	GIGYF1	Endothelial	-0.103033	0.446228	0.549261	0.478729
25570	WSB1	Endothelial	-0.103067	0.746687	0.849754	0.478808
25571	POGK	Endothelial	-0.103079	0.422783	0.525862	0.478837
25572	ADD1	Endothelial	-0.103106	0.767584	0.87069	0.478898
25573	TWF2	Endothelial	-0.103195	0.492864	0.596059	0.479105
25574	KPNB1	Endothelial	-0.10325	0.417686	0.520936	0.479233
25575	BEX4	Endothelial	-0.10325	0.417686	0.520936	0.479233
25576	ABHD2	Endothelial	-0.103301	0.405199	0.5085	0.479352
25577	SLC26A2	Endothelial	-0.103308	0.407238	0.510546	0.479368
25578	TGOLN2	Endothelial	-0.103354	0.804281	0.907635	0.479475
25579	CPSF7	Endothelial	-0.103569	0.54052	0.644089	0.479973
25580	RAB5C	Endothelial	-0.103585	0.694444	0.79803	0.480011
25581	CD2BP2	Endothelial	-0.103624	0.465341	0.568966	0.480101
25582	PLEKHB2	Endothelial	-0.103723	0.555556	0.659279	0.480332
25583	TRAPPC10	Endothelial	-0.103733	0.457441	0.561174	0.480353
25584	HEXA	Endothelial	-0.103851	0.627676	0.731527	0.480628
25585	HID1	Endothelial	-0.104055	0.450815	0.554871	0.481101
25586	SAFB	Endothelial	-0.104119	0.553517	0.657635	0.481248
25587	SEC23IP	Endothelial	-0.104136	0.450051	0.554187	0.481289
25588	STRN4	Endothelial	-0.104158	0.574414	0.678571	0.481339
25589	TMF1	Endothelial	-0.104296	0.511468	0.615764	0.481659
25590	FZR1	Endothelial	-0.104304	0.459735	0.564039	0.48168
25591	STK11	Endothelial	-0.104517	0.460754	0.565271	0.482172
25592	SH3BGRL	Endothelial	-0.104522	0.681193	0.785714	0.482184
25593	ABCF3	Endothelial	-0.104566	0.422528	0.527094	0.482285
25594	TRA2B	Endothelial	-0.104662	0.603466	0.708128	0.48251
25595	DDX6	Endothelial	-0.104783	0.643986	0.748768	0.482789
25596	ANAPC13	Endothelial	-0.104899	0.456677	0.561576	0.48306
25597	KLHL5	Endothelial	-0.104905	0.677115	0.78202	0.483072
25598	MTPN	Endothelial	-0.105	0.615443	0.720443	0.483293
25599	OTUB1	Endothelial	-0.105056	0.532875	0.637931	0.483425
25600	ENSA	Endothelial	-0.105184	0.517584	0.622768	0.48372
25601	CNRIP1	Endothelial	-0.105223	0.549949	0.655172	0.483812
25602	CHMP3	Endothelial	-0.105243	0.681702	0.786946	0.483859
25603	TPD52L2	Endothelial	-0.105267	0.541284	0.646552	0.483914
25604	CACUL1	Endothelial	-0.10536	0.421509	0.526869	0.484129
25605	VDAC3	Endothelial	-0.105382	0.468145	0.573526	0.484179
25606	UBXN1	Endothelial	-0.1054	0.5079	0.6133	0.484223
25607	SUPT16H	Endothelial	-0.105402	0.50051	0.605911	0.484226
25608	KLF13	Endothelial	-0.105409	0.547655	0.653064	0.484242
25609	DDX1	Endothelial	-0.105437	0.543578	0.649015	0.484307
25610	ZC3H13	Endothelial	-0.105454	0.440112	0.545567	0.484348
25611	BPTF	Endothelial	-0.105528	0.516055	0.621583	0.484518
25612	MARCHF7	Endothelial	-0.105832	0.715596	0.821429	0.485225
25613	DPYSL2	Endothelial	-0.105851	0.85474	0.960591	0.485269
25614	EIF3H	Endothelial	-0.105911	0.5	0.605911	0.485409
25615	MCL1	Endothelial	-0.105933	0.874363	0.980296	0.485458
25616	CMIP	Endothelial	-0.105955	0.781091	0.887046	0.48551
25617	LAPTM4B	Endothelial	-0.105969	0.660041	0.76601	0.485543
25618	MT-ND4	Endothelial	-0.105997	0.817788	0.923785	0.485607
25619	COPB1	Endothelial	-0.106024	0.584862	0.690887	0.485671
25620	DCTN1	Endothelial	-0.106059	0.627931	0.73399	0.485753
25621	KHDRBS1	Endothelial	-0.106113	0.560143	0.666256	0.485878
25622	DAB2	Endothelial	-0.106136	0.677115	0.783251	0.48593
25623	PHYKPL	Endothelial	-0.106193	0.447503	0.553695	0.486062
25624	SEM1	Endothelial	-0.106254	0.482416	0.58867	0.486204
25625	MEA1	Endothelial	-0.106264	0.423293	0.529557	0.486228
25626	BCL2L13	Endothelial	-0.106372	0.537717	0.644089	0.486478
25627	RNF187	Endothelial	-0.106666	0.558359	0.665025	0.48716
25628	TXN2	Endothelial	-0.106714	0.477064	0.583778	0.487272
25629	EIF4B	Endothelial	-0.106874	0.581549	0.688424	0.487644
25630	DHX15	Endothelial	-0.106991	0.644241	0.751232	0.487915
25631	ANKRD11	Endothelial	-0.107086	0.582569	0.689655	0.488137
25632	SPTLC1	Endothelial	-0.107111	0.43476	0.541872	0.488195
25633	UBE2Z	Endothelial	-0.107147	0.477829	0.584975	0.488277
25634	RNF5	Endothelial	-0.107223	0.429918	0.537141	0.488454
25635	ADAR	Endothelial	-0.10731	0.767074	0.874384	0.488655
25636	OGDH	Endothelial	-0.107391	0.562181	0.669573	0.488845
25637	ARID5A	Endothelial	-0.107394	0.420744	0.528139	0.488852
25638	SAFB2	Endothelial	-0.107442	0.455148	0.56259	0.488963
25639	EIF5	Endothelial	-0.107496	0.673293	0.780788	0.489087
25640	PPP2R5C	Endothelial	-0.107504	0.496687	0.604191	0.489107
25641	ORMDL2	Endothelial	-0.10759	0.46789	0.57548	0.489306
25642	TINAGL1	Endothelial	-0.107636	0.771152	0.878788	0.489413
25643	RNF145	Endothelial	-0.107655	0.484709	0.592365	0.489457
25644	WIPF2	Endothelial	-0.107655	0.51631	0.623965	0.489458
25645	YWHAZ	Endothelial	-0.10769	0.777778	0.885468	0.489539
25646	PMPCB	Endothelial	-0.107784	0.473496	0.581281	0.489757
25647	SEC24C	Endothelial	-0.107825	0.487003	0.594828	0.489851
25648	TSPO	Endothelial	-0.107925	0.742355	0.850279	0.490083
25649	PSMA7	Endothelial	-0.108054	0.634557	0.742611	0.490384
25650	BAX	Endothelial	-0.108194	0.56422	0.672414	0.490708
25651	CAMLG	Endothelial	-0.108207	0.482926	0.591133	0.49074
25652	ZNF768	Endothelial	-0.108238	0.437054	0.545292	0.490811
25653	PURA	Endothelial	-0.108383	0.448267	0.55665	0.491148
25654	TSPAN13	Endothelial	-0.10839	0.528033	0.636423	0.491164
25655	AGPAT1	Endothelial	-0.108515	0.672273	0.780788	0.491454
25656	MIB1	Endothelial	-0.108548	0.480122	0.58867	0.49153
25657	CDC42EP1	Endothelial	-0.108762	0.466361	0.575123	0.492028
25658	ID2	Endothelial	-0.108922	0.560143	0.669065	0.492399
25659	PTPRA	Endothelial	-0.108933	0.461264	0.570197	0.492425
25660	DMWD	Endothelial	-0.108966	0.519113	0.628079	0.492501
25661	SRGN	Endothelial	-0.109054	0.82314	0.932193	0.492705
25662	UBLCP1	Endothelial	-0.109059	0.472222	0.581281	0.492716
25663	GET3	Endothelial	-0.109101	0.470948	0.580049	0.492815
25664	TRIM38	Endothelial	-0.109188	0.542813	0.652001	0.493016
25665	CAVIN3	Endothelial	-0.109188	0.461009	0.570197	0.493017
25666	PDZD8	Endothelial	-0.109235	0.404434	0.513669	0.493126
25667	SSRP1	Endothelial	-0.109257	0.554536	0.663793	0.493177
25668	BCL3	Endothelial	-0.109267	0.745413	0.85468	0.4932
25669	SMG5	Endothelial	-0.109294	0.430683	0.539977	0.493264
25670	METTL26	Endothelial	-0.109303	0.455148	0.564451	0.493285
25671	RBM6	Endothelial	-0.109335	0.59633	0.705665	0.493358
25672	PREX1	Endothelial	-0.109373	0.471458	0.580831	0.493448
25673	STK10	Endothelial	-0.109378	0.434251	0.543629	0.493458
25674	MYL6	Endothelial	-0.109548	0.839959	0.949507	0.493853
25675	NDUFS1	Endothelial	-0.109603	0.470183	0.579787	0.493981
25676	ERH	Endothelial	-0.109618	0.426096	0.535714	0.494017
25677	TTLL3	Endothelial	-0.109693	0.441386	0.551079	0.494189
25678	YKT6	Endothelial	-0.10975	0.528542	0.638293	0.494323
25679	AMFR	Endothelial	-0.109759	0.598369	0.708128	0.494343
25680	NDUFA5	Endothelial	-0.109837	0.442661	0.552498	0.494525
25681	PSMD1	Endothelial	-0.10995	0.475025	0.584975	0.494786
25682	GOLPH3	Endothelial	-0.110001	0.672018	0.78202	0.494906
25683	EIF4G1	Endothelial	-0.110214	0.673038	0.783251	0.495399
25684	HAPSTR1	Endothelial	-0.110299	0.670489	0.780788	0.495597
25685	SEPTIN9	Endothelial	-0.110408	0.62844	0.738848	0.49585
25686	UBE2H	Endothelial	-0.110421	0.453619	0.564039	0.49588
25687	DCTN3	Endothelial	-0.110465	0.444954	0.555419	0.495982
25688	PEPD	Endothelial	-0.110505	0.458461	0.568966	0.496075
25689	MTMR3	Endothelial	-0.110544	0.479358	0.589901	0.496166
25690	HSPA1A	Endothelial	-0.11074	0.576453	0.687192	0.49662
25691	ELOVL5	Endothelial	-0.110787	0.545617	0.656404	0.496731
25692	DICER1	Endothelial	-0.110792	0.516055	0.626847	0.496743
25693	CNOT11	Endothelial	-0.110796	0.495923	0.606718	0.496751
25694	TMEM43	Endothelial	-0.110807	0.67737	0.788177	0.496778
25695	LUC7L2	Endothelial	-0.11081	0.662589	0.773399	0.496784
25696	TCF12	Endothelial	-0.110824	0.581295	0.692118	0.496816
25697	BRD1	Endothelial	-0.110829	0.551733	0.662562	0.496827
25698	RAB7A	Endothelial	-0.11086	0.616972	0.727833	0.4969
25699	TMEM33	Endothelial	-0.110906	0.593527	0.704433	0.497008
25700	NDUFS4	Endothelial	-0.111117	0.477829	0.588946	0.497497
25701	MT-ATP6	Endothelial	-0.111143	0.813965	0.925108	0.497557
25702	TPGS2	Endothelial	-0.11119	0.423293	0.534483	0.497667
25703	NARS1	Endothelial	-0.111243	0.612895	0.724138	0.49779
25704	SCAF1	Endothelial	-0.111278	0.405963	0.517241	0.497871
25705	SMARCA4	Endothelial	-0.11144	0.5316	0.64304	0.498247
25706	IDH3B	Endothelial	-0.111529	0.505861	0.61739	0.498453
25707	CAMKK2	Endothelial	-0.111613	0.432722	0.544335	0.49865
25708	KDM4B	Endothelial	-0.111696	0.444954	0.55665	0.498842
25709	MIA3	Endothelial	-0.111726	0.517584	0.62931	0.498912
25710	NDUFS2	Endothelial	-0.111842	0.587666	0.699507	0.499181
25711	PHACTR2	Endothelial	-0.111854	0.513761	0.625616	0.49921
25712	LAMB2	Endothelial	-0.111893	0.784659	0.896552	0.4993
25713	PCGF5	Endothelial	-0.111958	0.446483	0.558442	0.499452
25714	TCEAL4	Endothelial	-0.112065	0.481142	0.593207	0.4997
25715	VPS37B	Endothelial	-0.112173	0.514271	0.626444	0.49995
25716	TBC1D9B	Endothelial	-0.112245	0.715341	0.827586	0.500117
25717	SAR1B	Endothelial	-0.1123	0.448522	0.560822	0.500245
25718	GGNBP2	Endothelial	-0.112396	0.542304	0.654699	0.500467
25719	FAM174C	Endothelial	-0.112415	0.460245	0.57266	0.500513
25720	MAP4	Endothelial	-0.112569	0.808614	0.921182	0.500869
25721	PHF20L1	Endothelial	-0.112631	0.439093	0.551724	0.501015
25722	RARS1	Endothelial	-0.112635	0.430683	0.543318	0.501022
25723	SMAGP	Endothelial	-0.112663	0.548675	0.661338	0.501088
25724	TRAPPC3	Endothelial	-0.112825	0.550968	0.663793	0.501464
25725	SEPTIN7	Endothelial	-0.112844	0.440112	0.552956	0.501508
25726	MPV17	Endothelial	-0.112856	0.616208	0.729064	0.501537
25727	PPP1CA	Endothelial	-0.112869	0.542304	0.655172	0.501566
25728	OSBP	Endothelial	-0.112895	0.503823	0.616718	0.501627
25729	CTTN	Endothelial	-0.112938	0.635831	0.748768	0.501726
25730	MAGT1	Endothelial	-0.112984	0.612385	0.725369	0.501834
25731	ACBD3	Endothelial	-0.112995	0.545872	0.658867	0.50186
25732	SLC25A28	Endothelial	-0.113013	0.442406	0.555419	0.501901
25733	SUPT5H	Endothelial	-0.113038	0.544597	0.657635	0.50196
25734	DLGAP4	Endothelial	-0.113068	0.617227	0.730296	0.50203
25735	CRLS1	Endothelial	-0.113079	0.418705	0.531784	0.502054
25736	DECR1	Endothelial	-0.113231	0.494139	0.607369	0.502407
25737	TM9SF2	Endothelial	-0.113298	0.764781	0.878079	0.502563
25738	FBRS	Endothelial	-0.113344	0.491335	0.60468	0.502671
25739	PDLIM1	Endothelial	-0.113383	0.762232	0.875616	0.502761
25740	MPRIP	Endothelial	-0.113434	0.716616	0.830049	0.502878
25741	SMARCD2	Endothelial	-0.113456	0.420744	0.5342	0.50293
25742	MTDH	Endothelial	-0.113531	0.640163	0.753695	0.503105
25743	TMEM250	Endothelial	-0.113537	0.454128	0.567665	0.503118
25744	RANBP3	Endothelial	-0.113603	0.468909	0.582512	0.503272
25745	SH3BGRL3	Endothelial	-0.113606	0.745413	0.859019	0.503278
25746	MAPKAP1	Endothelial	-0.113692	0.44419	0.557882	0.503479
25747	ATP6V0E1	Endothelial	-0.113707	0.605505	0.719212	0.503514
25748	CALCOCO2	Endothelial	-0.113783	0.66208	0.775862	0.503689
25749	AP5M1	Endothelial	-0.113797	0.400866	0.514663	0.503722
25750	NRDC	Endothelial	-0.113847	0.535168	0.649015	0.503837
25751	C6orf89	Endothelial	-0.113898	0.482161	0.596059	0.503957
25752	TAB2	Endothelial	-0.11398	0.501784	0.615764	0.504146
25753	USP3	Endothelial	-0.114061	0.403925	0.517986	0.504335
25754	RAVER1	Endothelial	-0.114148	0.455912	0.57006	0.504537
25755	CLTA	Endothelial	-0.114148	0.511468	0.625616	0.504537
25756	ANKRD17	Endothelial	-0.114217	0.604995	0.719212	0.504698
25757	SECISBP2L	Endothelial	-0.114301	0.498726	0.613027	0.504893
25758	UBAP2L	Endothelial	-0.114472	0.60474	0.719212	0.505289
25759	SCRIB	Endothelial	-0.114482	0.417176	0.531658	0.505313
25760	MYO1E	Endothelial	-0.114515	0.546381	0.660897	0.505391
25761	TUBB	Endothelial	-0.114533	0.49261	0.607143	0.505432
25762	HNRNPR	Endothelial	-0.114626	0.445719	0.560345	0.505648
25763	HNRNPH2	Endothelial	-0.114659	0.503568	0.618227	0.505724
25764	ROCK1	Endothelial	-0.114662	0.573649	0.688312	0.505732
25765	IFITM2	Endothelial	-0.114734	0.810143	0.924877	0.505899
25766	NONO	Endothelial	-0.114749	0.471458	0.586207	0.505934
25767	RESF1	Endothelial	-0.114937	0.588175	0.703112	0.50637
25768	KDM1A	Endothelial	-0.115135	0.452599	0.567734	0.506829
25769	EFR3A	Endothelial	-0.115211	0.501784	0.616995	0.507007
25770	SCAF8	Endothelial	-0.11522	0.450051	0.565271	0.507027
25771	PROS1	Endothelial	-0.115223	0.41157	0.526792	0.507033
25772	TNRC6B	Endothelial	-0.115384	0.481906	0.597291	0.507409
25773	KIF1C	Endothelial	-0.115394	0.585627	0.701021	0.507431
25774	ATOX1	Endothelial	-0.115415	0.554536	0.669951	0.507479
25775	ARMH3	Endothelial	-0.115524	0.41157	0.527094	0.507733
25776	TYK2	Endothelial	-0.11556	0.447248	0.562808	0.507817
25777	ARFIP1	Endothelial	-0.115565	0.447248	0.562812	0.507828
25778	TACC2	Endothelial	-0.115678	0.419215	0.534893	0.508092
25779	PGAP3	Endothelial	-0.115776	0.417941	0.533717	0.508319
25780	LASP1	Endothelial	-0.115803	0.608053	0.723856	0.508381
25781	CRTC3	Endothelial	-0.115863	0.416157	0.53202	0.50852
25782	SIPA1L2	Endothelial	-0.115953	0.439602	0.555556	0.50873
25783	INTS11	Endothelial	-0.116059	0.513252	0.62931	0.508975
25784	PPT1	Endothelial	-0.116269	0.521662	0.637931	0.509464
25785	CUEDC2	Endothelial	-0.116326	0.439093	0.555419	0.509596
25786	FBXL5	Endothelial	-0.116477	0.552243	0.668719	0.509945
25787	NUTF2	Endothelial	-0.116515	0.485729	0.602244	0.510034
25788	SELENOH	Endothelial	-0.116578	0.703619	0.820197	0.510181
25789	ARPC1A	Endothelial	-0.116593	0.513507	0.6301	0.510216
25790	CHTOP	Endothelial	-0.116641	0.584098	0.700739	0.510327
25791	PLSCR3	Endothelial	-0.11671	0.427625	0.544335	0.510488
25792	C15orf39	Endothelial	-0.116724	0.407238	0.523961	0.510519
25793	RNF7	Endothelial	-0.116762	0.624618	0.741379	0.510607
25794	NSMCE3	Endothelial	-0.116828	0.482926	0.599754	0.510762
25795	MAP2K7	Endothelial	-0.116925	0.413863	0.530788	0.510986
25796	GID8	Endothelial	-0.117075	0.527013	0.644089	0.511336
25797	RBM15B	Endothelial	-0.117077	0.519623	0.6367	0.511339
25798	VPS35L	Endothelial	-0.117156	0.554027	0.671182	0.511522
25799	CMPK1	Endothelial	-0.117224	0.670999	0.788223	0.511681
25800	NFKBIA	Endothelial	-0.117368	0.805046	0.922414	0.512015
25801	NAGA	Endothelial	-0.11743	0.414883	0.532313	0.512159
25802	ANXA11	Endothelial	-0.117453	0.802497	0.919951	0.512213
25803	HGSNAT	Endothelial	-0.11759	0.496942	0.614532	0.512531
25804	GSK3A	Endothelial	-0.117625	0.54001	0.657635	0.512612
25805	SMIM7	Endothelial	-0.117675	0.494393	0.612069	0.512729
25806	TSC22D1	Endothelial	-0.117687	0.613914	0.731602	0.512757
25807	XRN1	Endothelial	-0.117756	0.521407	0.639163	0.512915
25808	ZDHHC5	Endothelial	-0.117899	0.428899	0.546798	0.513248
25809	LAMP1	Endothelial	-0.11791	0.862385	0.980296	0.513274
25810	COG3	Endothelial	-0.117914	0.470948	0.588862	0.513282
25811	RBM23	Endothelial	-0.118012	0.513761	0.631773	0.51351
25812	BRD2	Endothelial	-0.118048	0.799439	0.917488	0.513595
25813	LATS2	Endothelial	-0.118058	0.490316	0.608374	0.513618
25814	FRYL	Endothelial	-0.118211	0.667176	0.785387	0.513972
25815	RDH11	Endothelial	-0.118222	0.529562	0.647783	0.513997
25816	RAB8A	Endothelial	-0.118424	0.511213	0.629637	0.514467
25817	GPATCH2L	Endothelial	-0.11864	0.568552	0.687192	0.514967
25818	HSPH1	Endothelial	-0.11877	0.549949	0.668719	0.51527
25819	ZBTB4	Endothelial	-0.118848	0.591743	0.710591	0.515451
25820	DTX3L	Endothelial	-0.118851	0.576962	0.695813	0.515457
25821	MAP7D1	Endothelial	-0.118922	0.655708	0.774631	0.515623
25822	ARHGDIA	Endothelial	-0.118958	0.691386	0.810345	0.515707
25823	TPR	Endothelial	-0.118981	0.558359	0.67734	0.51576
25824	TNPO2	Endothelial	-0.119115	0.517584	0.6367	0.516071
25825	DDX39B	Endothelial	-0.119127	0.45107	0.570197	0.516098
25826	NDUFC1	Endothelial	-0.11924	0.480377	0.599618	0.516362
25827	IK	Endothelial	-0.119241	0.528542	0.647783	0.516363
25828	HEXIM1	Endothelial	-0.119248	0.524465	0.643712	0.516378
25829	IVNS1ABP	Endothelial	-0.119291	0.580785	0.700076	0.516478
25830	MYOF	Endothelial	-0.119528	0.586137	0.705665	0.51703
25831	B4GALT5	Endothelial	-0.120009	0.505607	0.625616	0.518146
25832	USP15	Endothelial	-0.120021	0.461009	0.58103	0.518173
25833	NHP2	Endothelial	-0.120135	0.516565	0.6367	0.518437
25834	CTNNB1	Endothelial	-0.120147	0.692661	0.812808	0.518466
25835	NADK	Endothelial	-0.120279	0.426351	0.54663	0.518771
25836	JPT2	Endothelial	-0.12061	0.423547	0.544158	0.51954
25837	STRAP	Endothelial	-0.120672	0.603466	0.724138	0.519684
25838	DDX42	Endothelial	-0.120869	0.44317	0.564039	0.520141
25839	COX7A1	Endothelial	-0.121258	0.606014	0.727273	0.521044
25840	PFN1	Endothelial	-0.121309	0.856524	0.977833	0.52116
25841	UBE2R2	Endothelial	-0.12131	0.599134	0.720443	0.521163
25842	HNRNPA2B1	Endothelial	-0.121311	0.841743	0.963054	0.521166
25843	PLEKHF2	Endothelial	-0.121517	0.425076	0.546593	0.521643
25844	LRRFIP2	Endothelial	-0.121633	0.437819	0.559451	0.521912
25845	PSME4	Endothelial	-0.121635	0.435015	0.55665	0.521917
25846	HNRNPF	Endothelial	-0.121764	0.673802	0.795567	0.522217
25847	HINT1	Endothelial	-0.121775	0.558869	0.680644	0.522242
25848	TNKS	Endothelial	-0.121802	0.45209	0.573892	0.522304
25849	ACIN1	Endothelial	-0.121808	0.415138	0.536946	0.522319
25850	TMA7	Endothelial	-0.121814	0.42686	0.548674	0.522332
25851	BAG6	Endothelial	-0.12193	0.698267	0.820197	0.522601
25852	CPSF6	Endothelial	-0.12209	0.430428	0.552518	0.522972
25853	TSC22D2	Endothelial	-0.122132	0.555046	0.677177	0.523069
25854	BTAF1	Endothelial	-0.122191	0.41106	0.533251	0.523207
25855	RABGAP1L	Endothelial	-0.122264	0.545362	0.667626	0.523376
25856	BANF1	Endothelial	-0.122275	0.415902	0.538177	0.523402
25857	NDUFB2	Endothelial	-0.12235	0.425841	0.548191	0.523576
25858	MTA1	Endothelial	-0.122471	0.512997	0.635468	0.523856
25859	MT-CO3	Endothelial	-0.122569	0.818043	0.940612	0.524083
25860	FUBP1	Endothelial	-0.122666	0.617482	0.740148	0.524307
25861	GTPBP1	Endothelial	-0.122799	0.448522	0.571321	0.524615
25862	CST3	Endothelial	-0.122848	0.795872	0.918719	0.524729
25863	NDUFB6	Endothelial	-0.122867	0.416922	0.539788	0.524773
25864	YWHAG	Endothelial	-0.122925	0.587666	0.710591	0.52491
25865	PPP3CB	Endothelial	-0.122951	0.439857	0.562808	0.524968
25866	ATP6V0C	Endothelial	-0.122999	0.414373	0.537372	0.525081
25867	ADRM1	Endothelial	-0.123129	0.640418	0.763547	0.525381
25868	TBL1XR1	Endothelial	-0.123183	0.57263	0.695813	0.525506
25869	POGZ	Endothelial	-0.123232	0.534404	0.657635	0.52562
25870	CLSTN1	Endothelial	-0.123258	0.629205	0.752463	0.525681
25871	ZFP91	Endothelial	-0.123356	0.552752	0.676108	0.525908
25872	CDKN1A	Endothelial	-0.12339	0.489042	0.612432	0.525987
25873	BAZ2B	Endothelial	-0.123514	0.62156	0.745074	0.526274
25874	DYNLRB1	Endothelial	-0.123547	0.679409	0.802956	0.52635
25875	XRN2	Endothelial	-0.123569	0.546381	0.669951	0.526402
25876	LENG8	Endothelial	-0.123576	0.759429	0.883005	0.526417
25877	SOCS6	Endothelial	-0.123672	0.424057	0.547729	0.52664
25878	COX7A2L	Endothelial	-0.123785	0.525229	0.649015	0.526903
25879	CHMP1A	Endothelial	-0.123821	0.447248	0.571068	0.526985
25880	ARL1	Endothelial	-0.123964	0.47579	0.599754	0.527316
25881	SH3BGRL2	Endothelial	-0.124007	0.612895	0.736902	0.527416
25882	H1-2	Endothelial	-0.124128	0.580275	0.704403	0.527696
25883	SNX1	Endothelial	-0.124134	0.720693	0.844828	0.527711
25884	TRAK1	Endothelial	-0.124154	0.5	0.624154	0.527758
25885	IFI35	Endothelial	-0.124221	0.460754	0.584975	0.527912
25886	ARF1	Endothelial	-0.124549	0.781855	0.906404	0.528671
25887	MPDU1	Endothelial	-0.124787	0.431702	0.556489	0.529223
25888	EEA1	Endothelial	-0.124819	0.442915	0.567734	0.529297
25889	VPS13B	Endothelial	-0.124972	0.541284	0.666256	0.529651
25890	GLUL	Endothelial	-0.124976	0.769113	0.894089	0.52966
25891	STAG1	Endothelial	-0.125144	0.528797	0.653941	0.53005
25892	GNL1	Endothelial	-0.125312	0.538481	0.663793	0.530439
25893	CCDC6	Endothelial	-0.125383	0.510703	0.636087	0.530605
25894	GORASP2	Endothelial	-0.12541	0.558614	0.684024	0.530667
25895	GSTO1	Endothelial	-0.125668	0.439602	0.565271	0.531265
25896	IFRD1	Endothelial	-0.125719	0.503058	0.628777	0.531382
25897	ATXN2	Endothelial	-0.125731	0.570082	0.695813	0.53141
25898	GRN	Endothelial	-0.125781	0.774465	0.900246	0.531527
25899	HECTD1	Endothelial	-0.125903	0.557594	0.683498	0.531809
25900	ZNF410	Endothelial	-0.12591	0.520642	0.646552	0.531823
25901	QARS1	Endothelial	-0.125964	0.589195	0.715159	0.53195
25902	CD9	Endothelial	-0.125997	0.808869	0.934866	0.532027
25903	TCEAL8	Endothelial	-0.126207	0.519113	0.64532	0.532512
25904	SRA1	Endothelial	-0.126351	0.419215	0.545567	0.532846
25905	EIF3L	Endothelial	-0.1264	0.630989	0.757389	0.53296
25906	KXD1	Endothelial	-0.126448	0.600153	0.726601	0.53307
25907	RBL2	Endothelial	-0.126501	0.539755	0.666256	0.533192
25908	USP33	Endothelial	-0.126512	0.473242	0.599754	0.533218
25909	DAXX	Endothelial	-0.12656	0.442406	0.568966	0.533329
25910	NDUFV1	Endothelial	-0.126646	0.629205	0.755851	0.533527
25911	AEBP2	Endothelial	-0.126673	0.527268	0.653941	0.53359
25912	TMEM179B	Endothelial	-0.126702	0.607288	0.73399	0.533657
25913	RAP2A	Endothelial	-0.126767	0.472987	0.599754	0.533808
25914	ZNF580	Endothelial	-0.126773	0.436035	0.562808	0.533823
25915	WDR83OS	Endothelial	-0.126781	0.641692	0.768473	0.53384
25916	HNRNPK	Endothelial	-0.126786	0.61213	0.738916	0.533852
25917	AP1M1	Endothelial	-0.12688	0.557849	0.684729	0.53407
25918	CDC34	Endothelial	-0.126903	0.453619	0.580522	0.534123
25919	AKAP9	Endothelial	-0.126962	0.510449	0.63741	0.534258
25920	SAP18	Endothelial	-0.126989	0.664883	0.791872	0.534322
25921	GOLIM4	Endothelial	-0.127117	0.632263	0.75938	0.534618
25922	CHMP2B	Endothelial	-0.127122	0.4684	0.595521	0.534629
25923	PARP14	Endothelial	-0.127245	0.657238	0.784483	0.534915
25924	ATP5PB	Endothelial	-0.127272	0.444699	0.571972	0.534978
25925	MAPK1	Endothelial	-0.127329	0.66208	0.789409	0.53511
25926	PNRC1	Endothelial	-0.127594	0.852701	0.980296	0.535722
25927	MRFAP1L1	Endothelial	-0.127667	0.424057	0.551724	0.535891
25928	CAB39	Endothelial	-0.12769	0.439093	0.566783	0.535944
25929	PHC3	Endothelial	-0.127711	0.415392	0.543103	0.535992
25930	C2CD5	Endothelial	-0.127712	0.420489	0.548201	0.535995
25931	PSMG2	Endothelial	-0.127741	0.488022	0.615764	0.536062
25932	AP1B1	Endothelial	-0.127841	0.472477	0.600318	0.536293
25933	UGGT1	Endothelial	-0.127913	0.475535	0.603448	0.53646
25934	UBA1	Endothelial	-0.128167	0.482671	0.610837	0.537046
25935	NME3	Endothelial	-0.128172	0.453109	0.581281	0.537058
25936	ATXN7L3B	Endothelial	-0.128241	0.546636	0.674877	0.537218
25937	MDM4	Endothelial	-0.128303	0.660805	0.789108	0.537361
25938	TOMM20	Endothelial	-0.128329	0.529307	0.657635	0.537421
25939	DDX27	Endothelial	-0.128391	0.409786	0.538177	0.537566
25940	DLG1	Endothelial	-0.128444	0.449032	0.577476	0.537688
25941	BTF3L4	Endothelial	-0.128457	0.525484	0.653941	0.537717
25942	TRIP12	Endothelial	-0.128516	0.678135	0.80665	0.537854
25943	CCNL2	Endothelial	-0.128591	0.734709	0.8633	0.538028
25944	ATN1	Endothelial	-0.128621	0.807339	0.935961	0.538097
25945	PPP4C	Endothelial	-0.128625	0.578236	0.706861	0.538105
25946	PDHB	Endothelial	-0.12871	0.53262	0.66133	0.538303
25947	NDUFV3	Endothelial	-0.128711	0.439857	0.568569	0.538306
25948	AP3D1	Endothelial	-0.128759	0.556065	0.684824	0.538416
25949	HSP90AA1	Endothelial	-0.128798	0.765291	0.894089	0.538507
25950	NUFIP2	Endothelial	-0.129003	0.560652	0.689655	0.53898
25951	COL4A2	Endothelial	-0.129038	0.853721	0.982759	0.539061
25952	AGPAT3	Endothelial	-0.129043	0.44419	0.573232	0.539072
25953	SLC25A39	Endothelial	-0.129052	0.527013	0.656065	0.539093
25954	TMEM14C	Endothelial	-0.129052	0.522426	0.651478	0.539093
25955	GOLT1B	Endothelial	-0.129072	0.404179	0.533251	0.539139
25956	PRKACA	Endothelial	-0.129094	0.771152	0.900246	0.539192
25957	KLHDC2	Endothelial	-0.129233	0.458206	0.587438	0.539511
25958	VAPA	Endothelial	-0.129334	0.609582	0.738916	0.539746
25959	NDUFAB1	Endothelial	-0.12937	0.530581	0.659951	0.539829
25960	KHSRP	Endothelial	-0.129479	0.509684	0.639163	0.540079
25961	UBE2V1	Endothelial	-0.1295	0.634047	0.763547	0.540129
25962	SNX17	Endothelial	-0.129546	0.610601	0.740148	0.540236
25963	CLPP	Endothelial	-0.129791	0.503313	0.633104	0.540801
25964	HGS	Endothelial	-0.129938	0.554791	0.684729	0.541141
25965	ABR	Endothelial	-0.130067	0.522426	0.652494	0.54144
25966	RERE	Endothelial	-0.130131	0.666667	0.796798	0.541588
25967	CNOT9	Endothelial	-0.130287	0.500255	0.630542	0.541947
25968	GOT2	Endothelial	-0.130325	0.473242	0.603567	0.542036
25969	CCDC88C	Endothelial	-0.130419	0.479358	0.609777	0.542252
25970	HNRNPA3	Endothelial	-0.130429	0.665138	0.795567	0.542275
25971	DNPEP	Endothelial	-0.130913	0.438328	0.569241	0.543392
25972	TMEM50A	Endothelial	-0.130967	0.744648	0.875616	0.543519
25973	AFAP1	Endothelial	-0.131045	0.536442	0.667488	0.543698
25974	UBE2L6	Endothelial	-0.131126	0.563456	0.694581	0.543884
25975	AP2S1	Endothelial	-0.131354	0.4684	0.599754	0.544411
25976	GOLM2	Endothelial	-0.131364	0.409276	0.54064	0.544435
25977	PPP3CA	Endothelial	-0.131377	0.585372	0.716749	0.544464
25978	IFI16	Endothelial	-0.131384	0.79103	0.922414	0.544481
25979	DCAF5	Endothelial	-0.131394	0.481906	0.6133	0.544504
25980	ZSWIM8	Endothelial	-0.13145	0.406728	0.538177	0.544632
25981	HSD17B4	Endothelial	-0.131473	0.51631	0.647783	0.544687
25982	NOP56	Endothelial	-0.131481	0.471967	0.603448	0.544704
25983	ATP6V1F	Endothelial	-0.131486	0.442406	0.573892	0.544716
25984	SMARCA5	Endothelial	-0.131502	0.59633	0.727833	0.544753
25985	SBNO2	Endothelial	-0.131611	0.703364	0.834975	0.545005
25986	DDX17	Endothelial	-0.131783	0.690877	0.82266	0.545402
25987	MAP3K2	Endothelial	-0.131874	0.408767	0.54064	0.545611
25988	GPAA1	Endothelial	-0.131901	0.496177	0.628079	0.545675
25989	PILRB	Endothelial	-0.131915	0.63787	0.769784	0.545705
25990	PAFAH1B1	Endothelial	-0.131953	0.69317	0.825123	0.545793
25991	PLPP3	Endothelial	-0.131959	0.832569	0.964528	0.545809
25992	TIA1	Endothelial	-0.131972	0.582314	0.714286	0.545837
25993	CHIC2	Endothelial	-0.132237	0.522936	0.655172	0.546448
25994	CIRBP	Endothelial	-0.132276	0.793833	0.926108	0.546538
25995	FTH1	Endothelial	-0.132561	0.866208	0.998768	0.547195
25996	CDC42SE1	Endothelial	-0.132593	0.674057	0.80665	0.54727
25997	PUM1	Endothelial	-0.132645	0.62105	0.753695	0.547389
25998	NCOA3	Endothelial	-0.132649	0.502548	0.635197	0.547398
25999	FOSB	Endothelial	-0.132689	0.750765	0.883453	0.547491
26000	STK38L	Endothelial	-0.132802	0.494903	0.627706	0.547753
26001	GBP2	Endothelial	-0.132814	0.623344	0.756158	0.54778
26002	KPNA6	Endothelial	-0.132873	0.525994	0.658867	0.547916
26003	PRMT1	Endothelial	-0.132876	0.511213	0.644089	0.547922
26004	CNN3	Endothelial	-0.132989	0.846075	0.979064	0.548182
26005	ARL8B	Endothelial	-0.133007	0.485219	0.618227	0.548226
26006	SMDT1	Endothelial	-0.133225	0.532875	0.6661	0.548728
26007	FBXW5	Endothelial	-0.133232	0.597095	0.730326	0.548743
26008	TSC22D3	Endothelial	-0.133348	0.683486	0.816835	0.549012
26009	TOMM22	Endothelial	-0.133399	0.429409	0.562808	0.549129
26010	EXOC7	Endothelial	-0.133443	0.473751	0.607194	0.54923
26011	UQCRB	Endothelial	-0.133543	0.579511	0.713054	0.549462
26012	WASL	Endothelial	-0.133699	0.485729	0.619428	0.54982
26013	SEPTIN2	Endothelial	-0.133759	0.558359	0.692118	0.549959
26014	GPBP1	Endothelial	-0.133793	0.608818	0.742611	0.550037
26015	SCAMP2	Endothelial	-0.13386	0.622579	0.756439	0.550191
26016	TRIB1	Endothelial	-0.133863	0.585372	0.719235	0.550197
26017	DCAF7	Endothelial	-0.133921	0.604995	0.738916	0.550332
26018	AKT1	Endothelial	-0.13396	0.625892	0.759852	0.550422
26019	CREM	Endothelial	-0.134004	0.4763	0.610304	0.550523
26020	DAZAP2	Endothelial	-0.134203	0.699541	0.833744	0.55098
26021	TM9SF3	Endothelial	-0.134235	0.75739	0.891626	0.551056
26022	MARCKSL1	Endothelial	-0.134387	0.726045	0.860432	0.551405
26023	MAN2A1	Endothelial	-0.134408	0.43527	0.569678	0.551452
26024	POLR2E	Endothelial	-0.13441	0.480122	0.614532	0.551458
26025	ARIH2	Endothelial	-0.134579	0.482416	0.616995	0.551848
26026	ZNF706	Endothelial	-0.134585	0.46789	0.602475	0.551861
26027	CBFB	Endothelial	-0.1347	0.522936	0.657635	0.552125
26028	YY1	Endothelial	-0.134707	0.478593	0.6133	0.552143
26029	OST4	Endothelial	-0.134746	0.450306	0.585051	0.552231
26030	FMNL2	Endothelial	-0.134756	0.440367	0.575123	0.552256
26031	MOB3A	Endothelial	-0.134799	0.517584	0.652383	0.552354
26032	PRAF2	Endothelial	-0.134912	0.523955	0.658867	0.552614
26033	MAEA	Endothelial	-0.135125	0.485984	0.621108	0.553104
26034	CHCHD2	Endothelial	-0.135158	0.68527	0.820428	0.55318
26035	SHFL	Endothelial	-0.135169	0.508919	0.644089	0.553206
26036	MICAL3	Endothelial	-0.135237	0.511723	0.64696	0.553363
26037	NDUFA9	Endothelial	-0.135245	0.439857	0.575102	0.55338
26038	ANAPC11	Endothelial	-0.13525	0.535933	0.671182	0.553391
26039	ATRAID	Endothelial	-0.135292	0.534659	0.669951	0.55349
26040	LONP2	Endothelial	-0.135394	0.436035	0.571429	0.553724
26041	LRP5	Endothelial	-0.135408	0.481142	0.61655	0.553756
26042	FERMT2	Endothelial	-0.135423	0.516055	0.651478	0.55379
26043	LARP4B	Endothelial	-0.13544	0.427625	0.563065	0.553829
26044	MFF	Endothelial	-0.135512	0.491335	0.626847	0.553995
26045	MAP2K3	Endothelial	-0.13559	0.534913	0.670504	0.554176
26046	AGO2	Endothelial	-0.135596	0.496177	0.631773	0.554189
26047	SOD1	Endothelial	-0.135619	0.479103	0.614722	0.554242
26048	STRN3	Endothelial	-0.135646	0.450561	0.586207	0.554304
26049	TUBB4B	Endothelial	-0.135656	0.59633	0.731986	0.554326
26050	CORO1B	Endothelial	-0.135767	0.62105	0.756817	0.554582
26051	ICA1	Endothelial	-0.135775	0.50739	0.643165	0.554601
26052	HUWE1	Endothelial	-0.135811	0.482416	0.618227	0.554683
26053	TIAL1	Endothelial	-0.135959	0.610347	0.746305	0.555024
26054	ZFR	Endothelial	-0.136012	0.549949	0.685961	0.555145
26055	THRAP3	Endothelial	-0.136135	0.575688	0.711823	0.555428
26056	LPCAT4	Endothelial	-0.136199	0.448777	0.584975	0.555575
26057	GOLGA3	Endothelial	-0.136227	0.502548	0.638776	0.555641
26058	PI4KA	Endothelial	-0.13646	0.41157	0.54803	0.556176
26059	SEC62	Endothelial	-0.136535	0.718145	0.85468	0.556349
26060	TERF2IP	Endothelial	-0.136555	0.599898	0.736453	0.556395
26061	DCTN4	Endothelial	-0.136662	0.471713	0.608374	0.556641
26062	SMAD4	Endothelial	-0.136662	0.471713	0.608374	0.556641
26063	TNFRSF1B	Endothelial	-0.136727	0.541539	0.678266	0.55679
26064	SQSTM1	Endothelial	-0.136812	0.834862	0.971675	0.556987
26065	ZNF24	Endothelial	-0.136958	0.477574	0.614532	0.557322
26066	CCPG1	Endothelial	-0.137126	0.625892	0.763018	0.557708
26067	SHC1	Endothelial	-0.137158	0.802497	0.939655	0.557781
26068	TPM4	Endothelial	-0.13716	0.787717	0.924877	0.557786
26069	ARCN1	Endothelial	-0.137179	0.67686	0.814039	0.55783
26070	ANAPC5	Endothelial	-0.137192	0.602956	0.740148	0.557858
26071	HSD17B10	Endothelial	-0.13732	0.401376	0.538696	0.558153
26072	SLC25A24	Endothelial	-0.13736	0.405454	0.542813	0.558245
26073	MVP	Endothelial	-0.137372	0.538736	0.676108	0.558274
26074	TMEM115	Endothelial	-0.137379	0.501784	0.639163	0.558288
26075	TMEM183A	Endothelial	-0.137428	0.463558	0.600985	0.558401
26076	ATP6V0D1	Endothelial	-0.137547	0.511468	0.649015	0.558675
26077	AP2A1	Endothelial	-0.137548	0.504077	0.641626	0.558678
26078	LAP3	Endothelial	-0.137559	0.687564	0.825123	0.558704
26079	FOSL2	Endothelial	-0.137627	0.788481	0.926108	0.558859
26080	RNH1	Endothelial	-0.137984	0.689602	0.827586	0.559678
26081	SPECC1L	Endothelial	-0.138094	0.539246	0.67734	0.559932
26082	RRAGA	Endothelial	-0.138139	0.523191	0.66133	0.560036
26083	PRPF8	Endothelial	-0.138264	0.541539	0.679803	0.560321
26084	ST3GAL2	Endothelial	-0.138316	0.481142	0.619458	0.560442
26085	NSMCE1	Endothelial	-0.13849	0.461264	0.599754	0.56084
26086	ABCF1	Endothelial	-0.138618	0.457441	0.596059	0.561134
26087	VPS26B	Endothelial	-0.138627	0.405708	0.544335	0.561154
26088	NAPA	Endothelial	-0.13863	0.633537	0.772167	0.561163
26089	PSMB1	Endothelial	-0.138701	0.719674	0.858374	0.561324
26090	ILF3	Endothelial	-0.138711	0.66055	0.799261	0.561347
26091	PSMC3	Endothelial	-0.138899	0.551988	0.690887	0.56178
26092	UXT	Endothelial	-0.138914	0.564985	0.703899	0.561815
26093	CD2AP	Endothelial	-0.138928	0.622069	0.760997	0.561847
26094	TRA2A	Endothelial	-0.138965	0.660296	0.799261	0.561932
26095	ZFAND3	Endothelial	-0.138979	0.579001	0.71798	0.561964
26096	KCTD10	Endothelial	-0.138983	0.55683	0.695813	0.561973
26097	HNRNPH3	Endothelial	-0.139007	0.666412	0.805419	0.562027
26098	PPP1R18	Endothelial	-0.139013	0.62946	0.768473	0.562042
26099	ZMYM2	Endothelial	-0.139201	0.520897	0.660099	0.562474
26100	EPN1	Endothelial	-0.139311	0.506881	0.646191	0.562724
26101	SLC25A11	Endothelial	-0.139453	0.542813	0.682266	0.56305
26102	ECH1	Endothelial	-0.139512	0.673038	0.81255	0.563186
26103	DNAJB1	Endothelial	-0.139695	0.616463	0.756158	0.563605
26104	ZBTB7A	Endothelial	-0.13987	0.67686	0.81673	0.564007
26105	NDUFB9	Endothelial	-0.139888	0.529307	0.669195	0.564048
26106	FAM120A	Endothelial	-0.139949	0.655963	0.795912	0.564187
26107	LAMTOR1	Endothelial	-0.139985	0.659276	0.799261	0.56427
26108	GTF2F1	Endothelial	-0.140058	0.480632	0.62069	0.564437
26109	NDUFAF8	Endothelial	-0.140156	0.404179	0.544335	0.564662
26110	YTHDF3	Endothelial	-0.140236	0.431193	0.571429	0.564846
26111	CSNK1D	Endothelial	-0.14025	0.599898	0.740148	0.564877
26112	TMEM259	Endothelial	-0.140299	0.561672	0.70197	0.56499
26113	EIF4H	Endothelial	-0.140399	0.720438	0.860837	0.56522
26114	SNRNP200	Endothelial	-0.140414	0.631753	0.772167	0.565254
26115	CLCN3	Endothelial	-0.140461	0.421764	0.562224	0.565361
26116	RNASEK	Endothelial	-0.140584	0.634047	0.774631	0.565643
26117	APOL1	Endothelial	-0.140618	0.684506	0.825123	0.56572
26118	PHLDB2	Endothelial	-0.140678	0.494393	0.635071	0.565858
26119	PPA1	Endothelial	-0.140949	0.483435	0.624384	0.56648
26120	CDK16	Endothelial	-0.141155	0.521407	0.662562	0.566951
26121	AKAP17A	Endothelial	-0.141166	0.54052	0.681686	0.566977
26122	CHSY1	Endothelial	-0.141262	0.643221	0.784483	0.567195
26123	NUCB2	Endothelial	-0.141316	0.498216	0.639532	0.567321
26124	NDUFC2	Endothelial	-0.141801	0.484455	0.626255	0.568429
26125	TRIR	Endothelial	-0.141805	0.69317	0.834975	0.56844
26126	TLE5	Endothelial	-0.141824	0.582314	0.724138	0.568483
26127	FTL	Endothelial	-0.141864	0.845821	0.987685	0.568575
26128	TMEM147	Endothelial	-0.141883	0.484964	0.626847	0.568618
26129	PRKAB1	Endothelial	-0.141967	0.498216	0.640183	0.56881
26130	HNRNPUL2	Endothelial	-0.141986	0.62895	0.770936	0.568853
26131	TCIRG1	Endothelial	-0.14202	0.500255	0.642275	0.568931
26132	NOP53	Endothelial	-0.142095	0.735984	0.878079	0.569103
26133	NREP	Endothelial	-0.142233	0.485729	0.627962	0.569419
26134	CDC42SE2	Endothelial	-0.142239	0.5158	0.65804	0.569433
26135	HSPD1	Endothelial	-0.142257	0.53262	0.674877	0.569474
26136	IDH3G	Endothelial	-0.142313	0.474006	0.616319	0.569601
26137	AHSA1	Endothelial	-0.142501	0.598879	0.741379	0.570031
26138	FRMD4A	Endothelial	-0.142717	0.526504	0.669221	0.570527
26139	ALKBH5	Endothelial	-0.143015	0.568807	0.711823	0.571208
26140	ILK	Endothelial	-0.143025	0.509684	0.652709	0.571231
26141	NCL	Endothelial	-0.143131	0.638889	0.78202	0.571472
26142	NBR1	Endothelial	-0.143131	0.638889	0.78202	0.571472
26143	PSMD3	Endothelial	-0.143266	0.590724	0.73399	0.571781
26144	TBRG1	Endothelial	-0.143292	0.442915	0.586207	0.571839
26145	HNRNPD	Endothelial	-0.143374	0.705148	0.848522	0.572028
26146	ATP8B1	Endothelial	-0.14338	0.651376	0.794757	0.572042
26147	HSP90AB1	Endothelial	-0.143412	0.733435	0.876847	0.572114
26148	KDM4C	Endothelial	-0.143413	0.455148	0.598561	0.572117
26149	PSME1	Endothelial	-0.143528	0.803517	0.947044	0.572378
26150	OAS1	Endothelial	-0.143551	0.411825	0.555376	0.572432
26151	HNRNPDL	Endothelial	-0.143597	0.647044	0.79064	0.572536
26152	SNX13	Endothelial	-0.143671	0.461009	0.60468	0.572705
26153	CSNK1A1	Endothelial	-0.143711	0.474516	0.618227	0.572797
26154	PDIA3	Endothelial	-0.143843	0.698522	0.842365	0.573098
26155	ACSL3	Endothelial	-0.14409	0.49261	0.6367	0.573662
26156	SLC35B1	Endothelial	-0.144204	0.45948	0.603684	0.573923
26157	GPR107	Endothelial	-0.14434	0.521916	0.666256	0.574233
26158	AAMP	Endothelial	-0.144369	0.601937	0.746305	0.574299
26159	C11orf68	Endothelial	-0.14443	0.489806	0.634236	0.574439
26160	ITPR1	Endothelial	-0.144484	0.422018	0.566502	0.574562
26161	SENP6	Endothelial	-0.144628	0.57212	0.716749	0.574892
26162	PGAP6	Endothelial	-0.144735	0.50841	0.653145	0.575135
26163	STUB1	Endothelial	-0.144764	0.523955	0.668719	0.575201
26164	SAMD4B	Endothelial	-0.144769	0.494393	0.639163	0.575212
26165	ZMYM4	Endothelial	-0.144906	0.438838	0.583744	0.575525
26166	PUF60	Endothelial	-0.144969	0.569317	0.714286	0.575668
26167	ERO1A	Endothelial	-0.145018	0.531091	0.676108	0.575779
26168	MED28	Endothelial	-0.145054	0.566769	0.711823	0.575862
26169	EGR1	Endothelial	-0.145253	0.810143	0.955396	0.576316
26170	SYMPK	Endothelial	-0.145448	0.477574	0.623022	0.57676
26171	GPD2	Endothelial	-0.14545	0.405199	0.550649	0.576766
26172	CREB3	Endothelial	-0.145498	0.450561	0.596059	0.576876
26173	SCAP	Endothelial	-0.145674	0.415902	0.561576	0.577276
26174	CUX1	Endothelial	-0.145954	0.517839	0.663793	0.577914
26175	SF3B5	Endothelial	-0.145994	0.58053	0.726524	0.578005
26176	DHX9	Endothelial	-0.145994	0.531346	0.67734	0.578006
26177	WSB2	Endothelial	-0.146043	0.493119	0.639163	0.578117
26178	TTC28	Endothelial	-0.146168	0.511468	0.657635	0.5784
26179	ZFP36L2	Endothelial	-0.146231	0.818298	0.964528	0.578544
26180	CNIH1	Endothelial	-0.146265	0.435015	0.581281	0.578623
26181	NMT1	Endothelial	-0.146327	0.572885	0.719212	0.578764
26182	IRF3	Endothelial	-0.146676	0.518349	0.665025	0.579558
26183	ZNF644	Endothelial	-0.146744	0.619266	0.76601	0.579713
26184	WDR46	Endothelial	-0.146809	0.484964	0.631773	0.579861
26185	PPP6R2	Endothelial	-0.146853	0.4763	0.623153	0.579961
26186	CTDSP1	Endothelial	-0.146984	0.707696	0.85468	0.580258
26187	PCMTD1	Endothelial	-0.147019	0.750765	0.897783	0.580338
26188	TUFM	Endothelial	-0.147076	0.660805	0.807882	0.58047
26189	SNX19	Endothelial	-0.147279	0.470948	0.618227	0.580929
26190	ATG101	Endothelial	-0.147285	0.433996	0.581281	0.580944
26191	CASP7	Endothelial	-0.147449	0.469164	0.616613	0.581316
26192	DNAJA2	Endothelial	-0.147516	0.574159	0.721675	0.581469
26193	AP2M1	Endothelial	-0.14752	0.551988	0.699507	0.581478
26194	SELENOF	Endothelial	-0.147616	0.732926	0.880542	0.581697
26195	EIF4E2	Endothelial	-0.147779	0.522171	0.669951	0.582069
26196	RNF10	Endothelial	-0.147939	0.583588	0.731527	0.582431
26197	GRHPR	Endothelial	-0.14796	0.457951	0.605911	0.582479
26198	NFAT5	Endothelial	-0.148061	0.616718	0.764778	0.582708
26199	JTB	Endothelial	-0.148257	0.495668	0.643925	0.583154
26200	EIF2AK1	Endothelial	-0.148328	0.422783	0.57111	0.583314
26201	TASOR2	Endothelial	-0.148642	0.444954	0.593596	0.584028
26202	CLINT1	Endothelial	-0.149119	0.569317	0.718436	0.585112
26203	CASC3	Endothelial	-0.149157	0.664883	0.814039	0.585197
26204	C11orf58	Endothelial	-0.149193	0.700561	0.849754	0.585279
26205	JUP	Endothelial	-0.149247	0.69368	0.842927	0.585402
26206	KIAA2013	Endothelial	-0.149261	0.474516	0.623776	0.585433
26207	GOLPH3L	Endothelial	-0.14934	0.424312	0.573652	0.585614
26208	TNFRSF1A	Endothelial	-0.149342	0.821101	0.970443	0.585618
26209	DNAJC15	Endothelial	-0.149449	0.442915	0.592365	0.585861
26210	ENO1	Endothelial	-0.149458	0.641182	0.79064	0.58588
26211	COMMD5	Endothelial	-0.149576	0.446483	0.596059	0.586148
26212	TNXB	Endothelial	-0.149682	0.655454	0.805136	0.58639
26213	TAPBP	Endothelial	-0.149737	0.75051	0.900246	0.586513
26214	ATP5MC2	Endothelial	-0.149794	0.66055	0.810345	0.586644
26215	DNM2	Endothelial	-0.149843	0.698777	0.84862	0.586754
26216	EEF1G	Endothelial	-0.149855	0.80581	0.955665	0.58678
26217	SNF8	Endothelial	-0.149877	0.422783	0.57266	0.586832
26218	USP9X	Endothelial	-0.149927	0.627166	0.777094	0.586945
26219	PER1	Endothelial	-0.14999	0.507645	0.657635	0.587088
26220	DDOST	Endothelial	-0.150194	0.560398	0.710591	0.587549
26221	ZYX	Endothelial	-0.150215	0.68476	0.834975	0.587597
26222	UBXN4	Endothelial	-0.150313	0.608308	0.758621	0.587819
26223	WTIP	Endothelial	-0.150426	0.425331	0.575758	0.588076
26224	EHD2	Endothelial	-0.150452	0.787971	0.938424	0.588135
26225	ZNF638	Endothelial	-0.150521	0.631498	0.78202	0.588291
26226	DHX30	Endothelial	-0.150553	0.446738	0.597291	0.588362
26227	STX5	Endothelial	-0.150584	0.511978	0.662562	0.588433
26228	UBTF	Endothelial	-0.150642	0.422018	0.57266	0.588564
26229	STX7	Endothelial	-0.150652	0.44368	0.594332	0.588589
26230	YBX3	Endothelial	-0.150755	0.756881	0.907635	0.58882
26231	ATP5F1E	Endothelial	-0.150782	0.594292	0.745074	0.588883
26232	RAB5B	Endothelial	-0.150942	0.505607	0.656548	0.589243
26233	BCL7C	Endothelial	-0.150969	0.493119	0.644089	0.589306
26234	PPP1CB	Endothelial	-0.150982	0.669215	0.820197	0.589335
26235	GNG10	Endothelial	-0.151026	0.66055	0.811576	0.589434
26236	EWSR1	Endothelial	-0.151035	0.608818	0.759852	0.589454
26237	TOR1AIP1	Endothelial	-0.151148	0.44368	0.594828	0.58971
26238	RIOK3	Endothelial	-0.151171	0.433741	0.584912	0.589763
26239	GNA13	Endothelial	-0.151174	0.538481	0.689655	0.58977
26240	PI4KB	Endothelial	-0.151192	0.435015	0.586207	0.589809
26241	EIF1B	Endothelial	-0.151248	0.602446	0.753695	0.589937
26242	MAP1LC3A	Endothelial	-0.151337	0.420744	0.572081	0.590138
26243	SETD1B	Endothelial	-0.151515	0.528287	0.679803	0.590542
26244	VPS25	Endothelial	-0.151777	0.430173	0.58195	0.591134
26245	VPS53	Endothelial	-0.151818	0.480887	0.632705	0.591226
26246	EPN2	Endothelial	-0.151954	0.449032	0.600985	0.591533
26247	PA2G4	Endothelial	-0.152072	0.504332	0.656404	0.5918
26248	ZNF609	Endothelial	-0.152168	0.43527	0.587438	0.592019
26249	TIMP3	Endothelial	-0.152194	0.778542	0.930736	0.592076
26250	SFPQ	Endothelial	-0.152353	0.417431	0.569784	0.592436
26251	DPF2	Endothelial	-0.152462	0.455912	0.608374	0.592683
26252	CAPRIN1	Endothelial	-0.152551	0.431193	0.583744	0.592884
26253	SPATS2L	Endothelial	-0.152874	0.531855	0.684729	0.593613
26254	KDSR	Endothelial	-0.152923	0.493629	0.646552	0.593724
26255	MT-CO2	Endothelial	-0.152956	0.776249	0.929205	0.593799
26256	TCAF1	Endothelial	-0.153144	0.442915	0.596059	0.594223
26257	PRCP	Endothelial	-0.153173	0.522936	0.676108	0.594288
26258	SP3	Endothelial	-0.153199	0.617737	0.770936	0.594347
26259	SREBF2	Endothelial	-0.153201	0.545362	0.698563	0.594352
26260	NUDT3	Endothelial	-0.153201	0.602956	0.756158	0.594353
26261	TFG	Endothelial	-0.153304	0.496942	0.650246	0.594585
26262	MYO5C	Endothelial	-0.153368	0.442406	0.595773	0.594728
26263	SGSM3	Endothelial	-0.153669	0.422273	0.575942	0.595408
26264	NCOR1	Endothelial	-0.153851	0.601937	0.755788	0.595818
26265	IL32	Endothelial	-0.15391	0.68476	0.83867	0.595951
26266	STAU1	Endothelial	-0.153911	0.67737	0.831281	0.595953
26267	PSMC5	Endothelial	-0.154009	0.600917	0.754926	0.596174
26268	CNBP	Endothelial	-0.154073	0.724006	0.878079	0.596319
26269	ARMCX3	Endothelial	-0.15408	0.429664	0.583744	0.596336
26270	SPRY4	Endothelial	-0.154151	0.5158	0.669951	0.596494
26271	ENDOD1	Endothelial	-0.154156	0.502294	0.65645	0.596506
26272	STAT3	Endothelial	-0.154233	0.778033	0.932266	0.596681
26273	GDI1	Endothelial	-0.154302	0.62156	0.775862	0.596836
26274	PIGS	Endothelial	-0.154631	0.43527	0.589901	0.597578
26275	PNRC2	Endothelial	-0.154659	0.522681	0.67734	0.59764
26276	NEU1	Endothelial	-0.154753	0.4684	0.623153	0.597852
26277	TAF6	Endothelial	-0.154844	0.43629	0.591133	0.598056
26278	GPCPD1	Endothelial	-0.15488	0.471967	0.626847	0.598138
26279	MICOS10	Endothelial	-0.155071	0.598624	0.753695	0.598567
26280	NDUFA10	Endothelial	-0.155234	0.60423	0.759464	0.598934
26281	NDUFA3	Endothelial	-0.155346	0.550968	0.706315	0.599188
26282	TMEM59	Endothelial	-0.155619	0.619011	0.774631	0.599802
26283	DLC1	Endothelial	-0.155771	0.699286	0.855057	0.600143
26284	NAGK	Endothelial	-0.155785	0.45209	0.607874	0.600174
26285	MXD4	Endothelial	-0.155843	0.553517	0.70936	0.600305
26286	NDUFB8	Endothelial	-0.156204	0.479358	0.635562	0.601116
26287	POR	Endothelial	-0.156239	0.468145	0.624384	0.601196
26288	ATP6V0B	Endothelial	-0.156281	0.481906	0.638187	0.60129
26289	PSPC1	Endothelial	-0.156324	0.472987	0.62931	0.601386
26290	JAK3	Endothelial	-0.156339	0.467125	0.623464	0.60142
26291	ASAH1	Endothelial	-0.156379	0.415902	0.572281	0.601509
26292	CNPY2	Endothelial	-0.156784	0.510703	0.667488	0.602421
26293	LAMTOR4	Endothelial	-0.156804	0.641692	0.798496	0.602464
26294	EMC4	Endothelial	-0.157013	0.665647	0.82266	0.602934
26295	PNN	Endothelial	-0.157128	0.454383	0.611511	0.603191
26296	CENPB	Endothelial	-0.157205	0.534913	0.692118	0.603365
26297	PTBP1	Endothelial	-0.157209	0.512742	0.669951	0.603373
26298	PRDX2	Endothelial	-0.157216	0.7184	0.875616	0.60339
26299	PSMF1	Endothelial	-0.157226	0.659276	0.816502	0.603413
26300	CPNE1	Endothelial	-0.157239	0.585372	0.742611	0.603441
26301	ATP2B4	Endothelial	-0.157353	0.691131	0.848485	0.603698
26302	SYAP1	Endothelial	-0.157418	0.528542	0.685961	0.603844
26303	HEXB	Endothelial	-0.157435	0.432467	0.589901	0.60388
26304	NDFIP1	Endothelial	-0.157524	0.657747	0.815271	0.60408
26305	SPNS1	Endothelial	-0.157694	0.40265	0.560345	0.604463
26306	RNPEP	Endothelial	-0.157874	0.41998	0.577854	0.604866
26307	TRAPPC5	Endothelial	-0.157916	0.4842	0.642116	0.60496
26308	LMAN2	Endothelial	-0.157924	0.745158	0.903082	0.604977
26309	LGALS3	Endothelial	-0.157924	0.800204	0.958128	0.604978
26310	MDH2	Endothelial	-0.157974	0.414628	0.572602	0.60509
26311	MON2	Endothelial	-0.158033	0.407238	0.565271	0.605223
26312	SFMBT2	Endothelial	-0.158128	0.437054	0.595182	0.605436
26313	PLPP1	Endothelial	-0.158149	0.727319	0.885468	0.605482
26314	ZFYVE16	Endothelial	-0.158153	0.455148	0.6133	0.60549
26315	NDUFV2	Endothelial	-0.158311	0.504077	0.662388	0.605844
26316	FAM168B	Endothelial	-0.158574	0.471967	0.630542	0.606435
26317	CREBZF	Endothelial	-0.158576	0.464577	0.623153	0.606438
26318	API5	Endothelial	-0.158736	0.518603	0.67734	0.606798
26319	SEC13	Endothelial	-0.158814	0.560398	0.719212	0.606972
26320	SKI	Endothelial	-0.159035	0.759684	0.918719	0.607467
26321	LDHB	Endothelial	-0.159362	0.588175	0.747537	0.608197
26322	TXLNA	Endothelial	-0.159875	0.565494	0.725369	0.609345
26323	UGGT2	Endothelial	-0.159986	0.415138	0.575123	0.609592
26324	POLR2L	Endothelial	-0.160065	0.699541	0.859606	0.609769
26325	ABCA2	Endothelial	-0.160147	0.415392	0.57554	0.609953
26326	FUS	Endothelial	-0.160227	0.496177	0.656404	0.610131
26327	ZNF532	Endothelial	-0.160263	0.531855	0.692118	0.610212
26328	GATA2	Endothelial	-0.160371	0.493629	0.654	0.610453
26329	MBTPS1	Endothelial	-0.160386	0.557594	0.71798	0.610487
26330	R3HDM4	Endothelial	-0.160484	0.481142	0.641626	0.610705
26331	CLPTM1	Endothelial	-0.160584	0.639908	0.800493	0.61093
26332	NME2	Endothelial	-0.160663	0.674312	0.834975	0.611106
26333	ARHGEF1	Endothelial	-0.160702	0.672018	0.83272	0.611191
26334	TSPAN3	Endothelial	-0.160716	0.652905	0.813621	0.611224
26335	NDUFA2	Endothelial	-0.160814	0.593272	0.754086	0.611442
26336	NFKBIZ	Endothelial	-0.160889	0.594037	0.754926	0.61161
26337	OS9	Endothelial	-0.161235	0.811672	0.972906	0.61238
26338	SNX2	Endothelial	-0.161246	0.413609	0.574855	0.612407
26339	PNISR	Endothelial	-0.161271	0.59735	0.758621	0.612462
26340	SPART	Endothelial	-0.161304	0.405199	0.566502	0.612534
26341	FCGRT	Endothelial	-0.161336	0.713048	0.874384	0.612607
26342	PTEN	Endothelial	-0.161346	0.403925	0.565271	0.61263
26343	LGALS9	Endothelial	-0.161375	0.430428	0.591803	0.612693
26344	RTN4	Endothelial	-0.161515	0.663609	0.825123	0.613005
26345	S100A11	Endothelial	-0.161628	0.748471	0.910099	0.613256
26346	ANKRD10	Endothelial	-0.16214	0.73318	0.89532	0.614397
26347	APOL2	Endothelial	-0.162177	0.511468	0.673645	0.614481
26348	STOML2	Endothelial	-0.16222	0.494139	0.656359	0.614577
26349	SERF2	Endothelial	-0.162235	0.539501	0.701735	0.614609
26350	NDUFB10	Endothelial	-0.162338	0.568807	0.731146	0.61484
26351	VPS4B	Endothelial	-0.162371	0.528797	0.691168	0.614913
26352	NRBP1	Endothelial	-0.162375	0.601172	0.763547	0.61492
26353	CHD2	Endothelial	-0.16261	0.637615	0.800225	0.615444
26354	PTMS	Endothelial	-0.162639	0.791794	0.954433	0.615509
26355	DDB1	Endothelial	-0.162647	0.497452	0.660099	0.615526
26356	BET1L	Endothelial	-0.162659	0.423547	0.586207	0.615554
26357	SLC38A2	Endothelial	-0.1627	0.687054	0.849754	0.615643
26358	H1-0	Endothelial	-0.162723	0.614934	0.777656	0.615695
26359	ACSL5	Endothelial	-0.162744	0.593527	0.756271	0.615741
26360	HNRNPU	Endothelial	-0.162751	0.634047	0.796798	0.615758
26361	OXA1L	Endothelial	-0.162796	0.617992	0.780788	0.615858
26362	ZBTB38	Endothelial	-0.162798	0.464832	0.62763	0.615863
26363	NCSTN	Endothelial	-0.162929	0.584608	0.747537	0.616154
26364	FGD4	Endothelial	-0.162965	0.442661	0.605626	0.616234
26365	PGRMC2	Endothelial	-0.163179	0.613914	0.777094	0.61671
26366	RABAC1	Endothelial	-0.163247	0.714832	0.878079	0.61686
26367	EI24	Endothelial	-0.16336	0.549694	0.713054	0.617112
26368	EPHX1	Endothelial	-0.163443	0.751274	0.914717	0.617295
26369	TCF25	Endothelial	-0.163634	0.688583	0.852217	0.617719
26370	ATP5MG	Endothelial	-0.163817	0.609582	0.773399	0.618126
26371	TRIP10	Endothelial	-0.163824	0.56524	0.729064	0.618143
26372	CALM3	Endothelial	-0.163928	0.625892	0.78982	0.618373
26373	PRKDC	Endothelial	-0.164305	0.484709	0.649015	0.61921
26374	STT3A	Endothelial	-0.164324	0.623853	0.788177	0.619252
26375	NUDC	Endothelial	-0.164457	0.590469	0.754926	0.619547
26376	RREB1	Endothelial	-0.164477	0.41157	0.576047	0.619592
26377	APLP2	Endothelial	-0.164503	0.775484	0.939987	0.619648
26378	IER5L	Endothelial	-0.164555	0.514016	0.678571	0.619764
26379	ZZEF1	Endothelial	-0.164563	0.471713	0.636276	0.619782
26380	SLC50A1	Endothelial	-0.164969	0.416667	0.581635	0.620681
26381	YWHAQ	Endothelial	-0.164977	0.530836	0.695813	0.620699
26382	MAGED2	Endothelial	-0.165	0.647808	0.812808	0.620749
26383	CREBBP	Endothelial	-0.165012	0.573904	0.738916	0.620777
26384	SNHG32	Endothelial	-0.165204	0.44317	0.608374	0.621203
26385	SLC39A1	Endothelial	-0.16546	0.435525	0.600985	0.62177
26386	ZSWIM6	Endothelial	-0.165495	0.43476	0.600255	0.621847
26387	MOGS	Endothelial	-0.165541	0.457696	0.623238	0.621949
26388	SON	Endothelial	-0.16578	0.550968	0.716749	0.622478
26389	CTSO	Endothelial	-0.165838	0.461009	0.626847	0.622606
26390	TSPAN4	Endothelial	-0.165981	0.618502	0.784483	0.622922
26391	ETFA	Endothelial	-0.166007	0.450815	0.616823	0.62298
26392	ASS1	Endothelial	-0.166048	0.581295	0.747343	0.62307
26393	MAGEH1	Endothelial	-0.166094	0.453364	0.619458	0.623172
26394	ADRB2	Endothelial	-0.166108	0.415392	0.5815	0.623202
26395	LIMK2	Endothelial	-0.166115	0.48369	0.649805	0.623217
26396	PSMB4	Endothelial	-0.166116	0.577727	0.743842	0.623219
26397	TNRC18	Endothelial	-0.166137	0.45209	0.618227	0.623267
26398	FHIP1B	Endothelial	-0.166244	0.465851	0.632095	0.623504
26399	KDELR1	Endothelial	-0.166299	0.498726	0.665025	0.623625
26400	KIAA1217	Endothelial	-0.166309	0.498726	0.665035	0.623648
26401	POLDIP3	Endothelial	-0.166333	0.549185	0.715517	0.6237
26402	EIF4A3	Endothelial	-0.166578	0.608053	0.774631	0.62424
26403	CALR	Endothelial	-0.166598	0.739806	0.906404	0.624285
26404	NUCKS1	Endothelial	-0.166664	0.598114	0.764778	0.624432
26405	COA4	Endothelial	-0.166749	0.475535	0.642284	0.624619
26406	IBTK	Endothelial	-0.166899	0.420744	0.587643	0.624951
26407	GAA	Endothelial	-0.167009	0.400102	0.567111	0.625193
26408	PSAP	Endothelial	-0.167147	0.752803	0.919951	0.625499
26409	TRAM1	Endothelial	-0.167259	0.689348	0.856606	0.625745
26410	RBFOX2	Endothelial	-0.167478	0.559123	0.726601	0.626227
26411	EIF4EBP2	Endothelial	-0.167574	0.740061	0.907635	0.626441
26412	B4GALT1	Endothelial	-0.167714	0.669725	0.837438	0.626748
26413	SBF2	Endothelial	-0.167794	0.446738	0.614532	0.626925
26414	ESD	Endothelial	-0.167868	0.510703	0.678571	0.627088
26415	GLG1	Endothelial	-0.168035	0.527778	0.695813	0.627456
26416	EML4	Endothelial	-0.168068	0.440877	0.608945	0.627529
26417	CBX4	Endothelial	-0.168097	0.49949	0.667588	0.627593
26418	NDUFAF3	Endothelial	-0.168112	0.576962	0.745074	0.627625
26419	GPI	Endothelial	-0.168471	0.463303	0.631773	0.628415
26420	GNL3	Endothelial	-0.168486	0.50739	0.675877	0.62845
26421	CHMP4B	Endothelial	-0.168623	0.569062	0.737685	0.62875
26422	SF3B1	Endothelial	-0.168675	0.508665	0.67734	0.628866
26423	WBP1L	Endothelial	-0.168766	0.476555	0.64532	0.629065
26424	YIF1A	Endothelial	-0.168774	0.424822	0.593596	0.629084
26425	ATP6V0A2	Endothelial	-0.16883	0.40367	0.5725	0.629207
26426	SERPINB1	Endothelial	-0.168936	0.603721	0.772657	0.629439
26427	GCN1	Endothelial	-0.168982	0.455403	0.624384	0.62954
26428	ARHGDIB	Endothelial	-0.169059	0.723242	0.892301	0.62971
26429	COL18A1	Endothelial	-0.16936	0.746177	0.915537	0.630371
26430	TMCO1	Endothelial	-0.169378	0.620031	0.789409	0.630412
26431	MARK3	Endothelial	-0.16945	0.448777	0.618227	0.630569
26432	ASH1L	Endothelial	-0.1695	0.65316	0.82266	0.630679
26433	CTSZ	Endothelial	-0.16972	0.609837	0.779557	0.631162
26434	SETD5	Endothelial	-0.169934	0.596075	0.76601	0.631633
26435	C19orf53	Endothelial	-0.169956	0.470438	0.640394	0.63168
26436	PTPRG	Endothelial	-0.170218	0.675841	0.846059	0.632256
26437	ALDH3A2	Endothelial	-0.170683	0.426351	0.597034	0.633275
26438	TBC1D20	Endothelial	-0.170801	0.496687	0.667488	0.633533
26439	RETREG3	Endothelial	-0.171112	0.413863	0.584975	0.634215
26440	KDM5C	Endothelial	-0.171126	0.582569	0.753695	0.634245
26441	NRARP	Endothelial	-0.171184	0.613405	0.784589	0.634373
26442	ZRANB2	Endothelial	-0.171236	0.432212	0.603448	0.634487
26443	DAG1	Endothelial	-0.171251	0.494139	0.66539	0.634519
26444	SRI	Endothelial	-0.171308	0.607798	0.779106	0.634644
26445	WDR82	Endothelial	-0.171363	0.68578	0.857143	0.634765
26446	ZFP36L1	Endothelial	-0.171388	0.787971	0.95936	0.63482
26447	PDHA1	Endothelial	-0.171522	0.535423	0.706945	0.635113
26448	SUMO2	Endothelial	-0.171559	0.532875	0.704433	0.635193
26449	CD47	Endothelial	-0.171599	0.546381	0.71798	0.635281
26450	TMEM35B	Endothelial	-0.171681	0.566004	0.737685	0.63546
26451	GBP1	Endothelial	-0.171811	0.547401	0.719212	0.635745
26452	EDF1	Endothelial	-0.171932	0.58792	0.759852	0.636009
26453	EIF3A	Endothelial	-0.171998	0.696228	0.868227	0.636154
26454	CSRP1	Endothelial	-0.172055	0.780326	0.952381	0.636278
26455	HMGN4	Endothelial	-0.17213	0.420234	0.592365	0.636443
26456	GBA1	Endothelial	-0.172131	0.412844	0.584975	0.636445
26457	RHOG	Endothelial	-0.172165	0.449032	0.621197	0.63652
26458	ITGA3	Endothelial	-0.1724	0.432722	0.605122	0.637032
26459	MYO9B	Endothelial	-0.172609	0.41896	0.591569	0.637488
26460	FBL	Endothelial	-0.172706	0.528033	0.700739	0.637701
26461	DLD	Endothelial	-0.17274	0.461519	0.634259	0.637775
26462	ACOX1	Endothelial	-0.172863	0.415138	0.588001	0.638043
26463	KLF9	Endothelial	-0.173108	0.663099	0.836207	0.638578
26464	SEC22B	Endothelial	-0.173177	0.506626	0.679803	0.638728
26465	UFM1	Endothelial	-0.173293	0.576707	0.75	0.63898
26466	RUSF1	Endothelial	-0.17356	0.502548	0.676108	0.639563
26467	DAP3	Endothelial	-0.173773	0.496177	0.669951	0.640028
26468	EID1	Endothelial	-0.174028	0.745923	0.919951	0.640583
26469	MTCH1	Endothelial	-0.174127	0.66208	0.836207	0.640799
26470	ATP5PD	Endothelial	-0.174152	0.5	0.674152	0.640853
26471	ATP6AP1	Endothelial	-0.174304	0.620031	0.794335	0.641184
26472	STK38	Endothelial	-0.17441	0.446993	0.621402	0.641413
26473	TAF10	Endothelial	-0.174522	0.591488	0.76601	0.641656
26474	LY6E	Endothelial	-0.174621	0.757645	0.932266	0.641872
26475	APRT	Endothelial	-0.174727	0.489551	0.664279	0.642104
26476	SDHB	Endothelial	-0.174764	0.527013	0.701777	0.642184
26477	AKR1A1	Endothelial	-0.174773	0.456167	0.63094	0.642202
26478	GHITM	Endothelial	-0.174854	0.508919	0.683774	0.64238
26479	VOPP1	Endothelial	-0.174991	0.473751	0.648742	0.642677
26480	MLX	Endothelial	-0.175088	0.465851	0.640939	0.642888
26481	PTPA	Endothelial	-0.175112	0.617992	0.793103	0.642939
26482	EMC7	Endothelial	-0.175164	0.557594	0.732759	0.643053
26483	UBA52	Endothelial	-0.175305	0.729867	0.905172	0.643359
26484	BAZ1B	Endothelial	-0.175454	0.600408	0.775862	0.643683
26485	CERS2	Endothelial	-0.1755	0.584353	0.759852	0.643781
26486	LSM7	Endothelial	-0.175589	0.446738	0.622327	0.643975
26487	RAB13	Endothelial	-0.175596	0.765291	0.940887	0.643991
26488	PACSIN2	Endothelial	-0.175746	0.447757	0.623503	0.644315
26489	VHL	Endothelial	-0.175852	0.507645	0.683498	0.644546
26490	NPEPPS	Endothelial	-0.176112	0.477829	0.653941	0.64511
26491	KIAA0040	Endothelial	-0.176379	0.404434	0.580813	0.645688
26492	DIAPH2	Endothelial	-0.176462	0.415902	0.592365	0.645869
26493	IRAK1	Endothelial	-0.176571	0.412589	0.58916	0.646104
26494	ARL6IP4	Endothelial	-0.176593	0.647299	0.823892	0.646151
26495	PRKAR1A	Endothelial	-0.176654	0.785168	0.961823	0.646284
26496	GABARAP	Endothelial	-0.176897	0.608818	0.785714	0.646809
26497	LUC7L3	Endothelial	-0.177104	0.639399	0.816502	0.647257
26498	ATP5F1B	Endothelial	-0.177294	0.545617	0.722911	0.647668
26499	SPPL2A	Endothelial	-0.177494	0.590979	0.768473	0.648101
26500	EMC10	Endothelial	-0.177629	0.635321	0.81295	0.648391
26501	PRRC2A	Endothelial	-0.177675	0.526758	0.704433	0.648491
26502	NFKB2	Endothelial	-0.177709	0.577217	0.754926	0.648565
26503	ZNF358	Endothelial	-0.177799	0.545107	0.722906	0.64876
26504	PHF10	Endothelial	-0.177804	0.515545	0.69335	0.648771
26505	MAP2K2	Endothelial	-0.177925	0.556065	0.73399	0.649031
26506	HIGD2A	Endothelial	-0.178116	0.432722	0.610837	0.649443
26507	KDM6B	Endothelial	-0.17812	0.419215	0.597335	0.649453
26508	PIH1D1	Endothelial	-0.178202	0.422783	0.600985	0.64963
26509	GAK	Endothelial	-0.178217	0.489297	0.667514	0.649662
26510	ADCY6	Endothelial	-0.178441	0.402396	0.580837	0.650145
26511	NCBP2	Endothelial	-0.178612	0.513507	0.692118	0.650512
26512	RABL6	Endothelial	-0.178656	0.532365	0.711021	0.650607
26513	CDK2AP1	Endothelial	-0.17881	0.595821	0.774631	0.65094
26514	AKT1S1	Endothelial	-0.178928	0.401121	0.580049	0.651194
26515	RNF114	Endothelial	-0.17904	0.493374	0.672414	0.651434
26516	SDF4	Endothelial	-0.179047	0.699032	0.878079	0.651451
26517	RER1	Endothelial	-0.179155	0.563456	0.742611	0.651683
26518	SLC9A1	Endothelial	-0.179179	0.423038	0.602217	0.651734
26519	SRF	Endothelial	-0.179451	0.569317	0.748768	0.652321
26520	MCRIP1	Endothelial	-0.179469	0.465851	0.64532	0.652358
26521	CTSA	Endothelial	-0.179642	0.695973	0.875616	0.652731
26522	ITGA1	Endothelial	-0.179773	0.67737	0.857143	0.653012
26523	JAG1	Endothelial	-0.179793	0.651376	0.831169	0.653055
26524	WARS1	Endothelial	-0.179794	0.801733	0.981527	0.653058
26525	TMEM248	Endothelial	-0.179936	0.716616	0.896552	0.653363
26526	SRP54	Endothelial	-0.179944	0.466106	0.64605	0.65338
26527	ERP44	Endothelial	-0.18004	0.603211	0.783251	0.653586
26528	SMIM14	Endothelial	-0.180253	0.413609	0.593862	0.654044
26529	GUCD1	Endothelial	-0.180428	0.50051	0.680938	0.654419
26530	A4GALT	Endothelial	-0.180595	0.586646	0.767241	0.654778
26531	NACC1	Endothelial	-0.180777	0.501274	0.682051	0.655168
26532	FAM234A	Endothelial	-0.180777	0.515036	0.695813	0.655168
26533	IRF1	Endothelial	-0.18099	0.560907	0.741897	0.655624
26534	ATP11B	Endothelial	-0.181044	0.587411	0.768455	0.655741
26535	RC3H1	Endothelial	-0.181045	0.440877	0.621921	0.655742
26536	NDUFA13	Endothelial	-0.181084	0.406728	0.587811	0.655825
26537	DRAP1	Endothelial	-0.181179	0.650102	0.831281	0.65603
26538	YPEL5	Endothelial	-0.181358	0.567278	0.748636	0.656413
26539	TAX1BP3	Endothelial	-0.181515	0.66947	0.850985	0.65675
26540	USP48	Endothelial	-0.181614	0.498726	0.68034	0.656962
26541	ZNF362	Endothelial	-0.181883	0.504077	0.685961	0.657537
26542	NDUFA11	Endothelial	-0.181884	0.496687	0.678571	0.65754
26543	HNRNPA0	Endothelial	-0.181888	0.724516	0.906404	0.657548
26544	CLSTN3	Endothelial	-0.181928	0.611621	0.793548	0.657633
26545	RELB	Endothelial	-0.182233	0.442151	0.624384	0.658286
26546	HDGF	Endothelial	-0.18226	0.536952	0.719212	0.658343
26547	COPA	Endothelial	-0.182326	0.64526	0.827586	0.658485
26548	MT-ND3	Endothelial	-0.182443	0.695209	0.877652	0.658735
26549	ANKFY1	Endothelial	-0.182474	0.523191	0.705665	0.658801
26550	ATF4	Endothelial	-0.182676	0.532875	0.715551	0.659232
26551	PFDN5	Endothelial	-0.182679	0.568552	0.751232	0.659238
26552	CAPN1	Endothelial	-0.182823	0.549185	0.732007	0.659545
26553	GDI2	Endothelial	-0.182869	0.452599	0.635468	0.659643
26554	DDX24	Endothelial	-0.183314	0.579001	0.762315	0.660594
26555	FNBP1L	Endothelial	-0.183521	0.458206	0.641727	0.661034
26556	FAM168A	Endothelial	-0.183844	0.460245	0.644089	0.661722
26557	FNBP1	Endothelial	-0.183875	0.525484	0.70936	0.661789
26558	ORAI2	Endothelial	-0.184059	0.402905	0.586964	0.66218
26559	GNPTG	Endothelial	-0.184094	0.489551	0.673645	0.662254
26560	MBOAT7	Endothelial	-0.18418	0.400102	0.584282	0.662438
26561	TMEM205	Endothelial	-0.184311	0.461009	0.64532	0.662716
26562	SCYL1	Endothelial	-0.184468	0.537207	0.721675	0.66305
26563	EBF1	Endothelial	-0.184523	0.566259	0.750782	0.663167
26564	EDEM3	Endothelial	-0.18455	0.484455	0.669005	0.663224
26565	DOT1L	Endothelial	-0.184589	0.401121	0.585711	0.663308
26566	GTF3C1	Endothelial	-0.184689	0.486493	0.671182	0.663519
26567	SP110	Endothelial	-0.184696	0.496177	0.680874	0.663536
26568	TM9SF4	Endothelial	-0.184909	0.44317	0.628079	0.663986
26569	SUMF2	Endothelial	-0.184963	0.625382	0.810345	0.664101
26570	UBA2	Endothelial	-0.185038	0.451325	0.636364	0.664262
26571	GSE1	Endothelial	-0.185183	0.466616	0.651799	0.664568
26572	RRAS	Endothelial	-0.185205	0.449032	0.634236	0.664615
26573	HTATIP2	Endothelial	-0.185281	0.426606	0.611886	0.664776
26574	ZDHHC3	Endothelial	-0.185281	0.510194	0.695475	0.664777
26575	TUBA1C	Endothelial	-0.18552	0.4842	0.66972	0.665284
26576	TIMM13	Endothelial	-0.18555	0.52421	0.70976	0.665347
26577	HNRNPC	Endothelial	-0.185645	0.604995	0.79064	0.66555
26578	HMGN1	Endothelial	-0.185663	0.523445	0.709109	0.665588
26579	IGKC	Endothelial	-0.185891	0.775994	0.961885	0.666069
26580	ARHGAP1	Endothelial	-0.18602	0.65265	0.83867	0.666342
26581	GSTP1	Endothelial	-0.186274	0.652396	0.83867	0.666882
26582	FAM3C	Endothelial	-0.186343	0.495923	0.682266	0.667028
26583	LRCH3	Endothelial	-0.186431	0.478593	0.665025	0.667214
26584	UBXN6	Endothelial	-0.186623	0.597859	0.784483	0.66762
26585	UBE2I	Endothelial	-0.186695	0.676606	0.8633	0.667771
26586	GOPC	Endothelial	-0.187412	0.456677	0.644089	0.669286
26587	COPG1	Endothelial	-0.187634	0.648573	0.836207	0.669754
26588	WDR26	Endothelial	-0.18768	0.625127	0.812808	0.669852
26589	ARHGAP27	Endothelial	-0.187698	0.471203	0.658901	0.669889
26590	AFF4	Endothelial	-0.188588	0.531855	0.720443	0.671764
26591	PSMB10	Endothelial	-0.188613	0.510958	0.699571	0.671817
26592	MAVS	Endothelial	-0.188679	0.462029	0.650708	0.671956
26593	MARK2	Endothelial	-0.1887	0.452345	0.641044	0.672
26594	ZNF106	Endothelial	-0.188729	0.454128	0.642857	0.67206
26595	RAB11B	Endothelial	-0.18895	0.653415	0.842365	0.672525
26596	JAK1	Endothelial	-0.189073	0.679154	0.868227	0.672783
26597	EIF4A1	Endothelial	-0.189107	0.729613	0.918719	0.672854
26598	HSPE1	Endothelial	-0.189124	0.487003	0.676127	0.672891
26599	SRRM2	Endothelial	-0.189176	0.57314	0.762315	0.673
26600	LSM4	Endothelial	-0.189798	0.494648	0.684446	0.674305
26601	VDAC2	Endothelial	-0.189803	0.441641	0.631444	0.674316
26602	NOP16	Endothelial	-0.189928	0.431957	0.621886	0.67458
26603	EEF1B2	Endothelial	-0.190008	0.673293	0.8633	0.674746
26604	COX6A1	Endothelial	-0.190009	0.582059	0.772068	0.674749
26605	SUGP2	Endothelial	-0.190147	0.45158	0.641727	0.675037
26606	CSNK1E	Endothelial	-0.190333	0.509174	0.699507	0.675427
26607	UQCRC2	Endothelial	-0.190405	0.514271	0.704676	0.675578
26608	BMP1	Endothelial	-0.190559	0.428899	0.619458	0.675901
26609	ARFGAP3	Endothelial	-0.191091	0.495413	0.686504	0.677013
26610	TMEM41B	Endothelial	-0.191233	0.406473	0.597706	0.67731
26611	RIOX2	Endothelial	-0.191536	0.429154	0.62069	0.677942
26612	ARID1B	Endothelial	-0.191705	0.431448	0.623153	0.678296
26613	SERPINH1	Endothelial	-0.192457	0.754587	0.947044	0.679864
26614	ATM	Endothelial	-0.19254	0.410805	0.603346	0.680037
26615	C12orf57	Endothelial	-0.192755	0.753058	0.945813	0.680483
26616	NDUFB7	Endothelial	-0.192992	0.582059	0.775051	0.680977
26617	SEC11A	Endothelial	-0.193377	0.587411	0.780788	0.681777
26618	MT2A	Endothelial	-0.194034	0.404944	0.598978	0.683141
26619	CYC1	Endothelial	-0.194253	0.634557	0.82881	0.683594
26620	MT-ND4L	Endothelial	-0.194283	0.530581	0.724865	0.683657
26621	APMAP	Endothelial	-0.194288	0.479358	0.673645	0.683666
26622	DYNLT1	Endothelial	-0.194335	0.448522	0.642857	0.683765
26623	MCC	Endothelial	-0.194374	0.469419	0.663793	0.683845
26624	COLGALT1	Endothelial	-0.194401	0.56422	0.758621	0.6839
26625	SPPL2B	Endothelial	-0.194463	0.443935	0.638398	0.684029
26626	LRP10	Endothelial	-0.194487	0.554281	0.748768	0.684079
26627	SLC1A5	Endothelial	-0.194501	0.472987	0.667488	0.684108
26628	SLC12A2	Endothelial	-0.194559	0.435015	0.629574	0.684228
26629	SLC38A10	Endothelial	-0.194593	0.498216	0.692809	0.684298
26630	NCLN	Endothelial	-0.19495	0.429918	0.624869	0.685038
26631	COX6C	Endothelial	-0.195272	0.549949	0.745221	0.685702
26632	AK1	Endothelial	-0.19545	0.438073	0.633524	0.686071
26633	MLF2	Endothelial	-0.195505	0.560652	0.756158	0.686185
26634	NDUFS3	Endothelial	-0.195572	0.45209	0.647662	0.686323
26635	TMED9	Endothelial	-0.19563	0.579001	0.774631	0.686441
26636	ECPAS	Endothelial	-0.19569	0.474261	0.669951	0.686566
26637	FIP1L1	Endothelial	-0.195721	0.454638	0.650359	0.686629
26638	PEBP1	Endothelial	-0.196415	0.452599	0.649015	0.688062
26639	MCAM	Endothelial	-0.196516	0.760194	0.95671	0.688269
26640	NDUFS6	Endothelial	-0.196563	0.440112	0.636675	0.688365
26641	SOX4	Endothelial	-0.196579	0.491845	0.688424	0.688398
26642	PPIC	Endothelial	-0.196609	0.564475	0.761084	0.68846
26643	TM9SF1	Endothelial	-0.196611	0.549694	0.746305	0.688465
26644	MT-CYB	Endothelial	-0.196964	0.632518	0.829482	0.689191
26645	TOMM7	Endothelial	-0.197102	0.660041	0.857143	0.689475
26646	BRD4	Endothelial	-0.197145	0.658767	0.855911	0.689562
26647	CARM1	Endothelial	-0.197175	0.481397	0.678571	0.689624
26648	SNX9	Endothelial	-0.197176	0.474006	0.671182	0.689627
26649	PRKCSH	Endothelial	-0.197215	0.494903	0.692118	0.689707
26650	SNRNP70	Endothelial	-0.197218	0.480122	0.67734	0.689712
26651	CDV3	Endothelial	-0.197514	0.413609	0.611123	0.690322
26652	BCL9L	Endothelial	-0.197589	0.542559	0.740148	0.690475
26653	AHDC1	Endothelial	-0.197739	0.413099	0.610837	0.690782
26654	HNRNPUL1	Endothelial	-0.197829	0.630989	0.828818	0.690967
26655	ALAS1	Endothelial	-0.197948	0.428899	0.626847	0.691212
26656	CNP	Endothelial	-0.198334	0.497706	0.696041	0.692003
26657	OGT	Endothelial	-0.198654	0.561672	0.760326	0.692658
26658	IDS	Endothelial	-0.19901	0.426606	0.625616	0.693386
26659	TRAM2	Endothelial	-0.199067	0.510958	0.710025	0.693501
26660	MED25	Endothelial	-0.199188	0.432467	0.631655	0.693749
26661	AKAP11	Endothelial	-0.199256	0.478084	0.67734	0.693889
26662	SP1	Endothelial	-0.199327	0.56422	0.763547	0.694033
26663	GINM1	Endothelial	-0.199441	0.641692	0.841133	0.694266
26664	BSG	Endothelial	-0.199471	0.714322	0.913793	0.694327
26665	AGPS	Endothelial	-0.199589	0.519623	0.719212	0.694568
26666	DCTD	Endothelial	-0.199843	0.526758	0.726601	0.695086
26667	SET	Endothelial	-0.199874	0.591998	0.791872	0.69515
26668	ATP2A2	Endothelial	-0.199915	0.598114	0.79803	0.695234
26669	CLTB	Endothelial	-0.200044	0.563201	0.763245	0.695497
26670	SSR2	Endothelial	-0.200062	0.733435	0.933498	0.695533
26671	TPP1	Endothelial	-0.20033	0.659276	0.859606	0.696078
26672	PLCG2	Endothelial	-0.200334	0.536188	0.736521	0.696087
26673	LAMP2	Endothelial	-0.200553	0.593782	0.794335	0.696533
26674	CDKN1B	Endothelial	-0.200555	0.617227	0.817783	0.696537
26675	RACK1	Endothelial	-0.201126	0.723751	0.924877	0.697697
26676	TRMT112	Endothelial	-0.201133	0.429409	0.630542	0.697712
26677	CRYBG3	Endothelial	-0.201507	0.477064	0.678571	0.698472
26678	REXO2	Endothelial	-0.201562	0.651886	0.853448	0.698584
26679	CDK5RAP3	Endothelial	-0.201674	0.546891	0.748565	0.698811
26680	NFKB1	Endothelial	-0.202018	0.469164	0.671182	0.699508
26681	ARRDC1	Endothelial	-0.202297	0.442151	0.644448	0.700072
26682	EIF6	Endothelial	-0.202334	0.569062	0.771396	0.700147
26683	DNAJC3	Endothelial	-0.203183	0.502803	0.705987	0.701864
26684	CD81	Endothelial	-0.203285	0.762232	0.965517	0.702069
26685	TGFBR3	Endothelial	-0.203289	0.453109	0.656398	0.702077
26686	DOK4	Endothelial	-0.20335	0.441896	0.645246	0.7022
26687	DNAJB11	Endothelial	-0.203667	0.575433	0.7791	0.70284
26688	CDIPT	Endothelial	-0.203766	0.681702	0.885468	0.703038
26689	ATP5F1A	Endothelial	-0.20384	0.495668	0.699507	0.703188
26690	USO1	Endothelial	-0.204019	0.46789	0.671909	0.703549
26691	BAG1	Endothelial	-0.204033	0.563456	0.767489	0.703577
26692	SORBS2	Endothelial	-0.204046	0.570846	0.774892	0.703602
26693	DYNLL2	Endothelial	-0.204246	0.601172	0.805419	0.704006
26694	RBMS1	Endothelial	-0.204469	0.543068	0.747537	0.704453
26695	APEX1	Endothelial	-0.204565	0.474006	0.678571	0.704648
26696	TAX1BP1	Endothelial	-0.204814	0.510703	0.715517	0.705147
26697	ATP5F1D	Endothelial	-0.204884	0.60525	0.810134	0.705288
26698	MLLT1	Endothelial	-0.20515	0.530071	0.735222	0.705822
26699	IFNGR2	Endothelial	-0.205409	0.507645	0.713054	0.706341
26700	KDM5B	Endothelial	-0.205541	0.481651	0.687192	0.706605
26701	HSPA5	Endothelial	-0.205874	0.518603	0.724478	0.707273
26702	GNG12	Endothelial	-0.20605	0.481142	0.687192	0.707626
26703	EFHD2	Endothelial	-0.206076	0.660296	0.866371	0.707676
26704	LRRC41	Endothelial	-0.206599	0.501529	0.708128	0.708722
26705	DUS1L	Endothelial	-0.206661	0.485474	0.692135	0.708846
26706	SLC44A1	Endothelial	-0.206669	0.490571	0.69724	0.708862
26707	ETFB	Endothelial	-0.206734	0.486493	0.693227	0.708991
26708	TUSC3	Endothelial	-0.207109	0.428899	0.636008	0.709739
26709	TTC3	Endothelial	-0.207434	0.586901	0.794335	0.710387
26710	COMT	Endothelial	-0.207735	0.563201	0.770936	0.710987
26711	RPN1	Endothelial	-0.207771	0.516565	0.724336	0.711059
26712	TRAPPC9	Endothelial	-0.207841	0.40367	0.611511	0.711198
26713	PRDX6	Endothelial	-0.207866	0.544597	0.752463	0.711247
26714	MXRA7	Endothelial	-0.20788	0.713303	0.921182	0.711274
26715	MIF	Endothelial	-0.208223	0.688328	0.896552	0.711958
26716	MT-ND5	Endothelial	-0.208248	0.488277	0.696525	0.712007
26717	STMP1	Endothelial	-0.208308	0.44317	0.651478	0.712125
26718	ROMO1	Endothelial	-0.208317	0.534404	0.742721	0.712144
26719	KDELR2	Endothelial	-0.208331	0.552752	0.761084	0.712173
26720	COPS7A	Endothelial	-0.208383	0.499745	0.708128	0.712275
26721	CD63	Endothelial	-0.208422	0.770642	0.979064	0.712352
26722	CTSB	Endothelial	-0.208717	0.783894	0.992611	0.712937
26723	LGMN	Endothelial	-0.208765	0.503058	0.711823	0.713032
26724	TIMP1	Endothelial	-0.208845	0.780071	0.988916	0.713191
26725	URI1	Endothelial	-0.20894	0.4684	0.67734	0.713381
26726	ACADVL	Endothelial	-0.208998	0.62844	0.837438	0.713495
26727	RING1	Endothelial	-0.209029	0.44368	0.652709	0.713557
26728	UBC	Endothelial	-0.209315	0.568298	0.777612	0.714122
26729	SHISA5	Endothelial	-0.209387	0.587411	0.796798	0.714266
26730	SLC23A2	Endothelial	-0.209456	0.406983	0.616438	0.714401
26731	DGAT1	Endothelial	-0.209462	0.471203	0.680665	0.714413
26732	IL13RA1	Endothelial	-0.209611	0.521916	0.731527	0.714708
26733	TMED7	Endothelial	-0.209721	0.62156	0.831281	0.714926
26734	TNIP1	Endothelial	-0.210147	0.616208	0.826355	0.715767
26735	PTPRK	Endothelial	-0.210228	0.635831	0.846059	0.715928
26736	LAPTM4A	Endothelial	-0.210354	0.646789	0.857143	0.716176
26737	C4orf3	Endothelial	-0.210595	0.727829	0.938424	0.716651
26738	UBR4	Endothelial	-0.211003	0.575943	0.786946	0.717455
26739	UBB	Endothelial	-0.211406	0.703619	0.915025	0.718247
26740	RCN1	Endothelial	-0.21142	0.622324	0.833744	0.718275
26741	SEC63	Endothelial	-0.211916	0.453109	0.665025	0.719249
26742	OSBPL8	Endothelial	-0.211916	0.453109	0.665025	0.719249
26743	TLN1	Endothelial	-0.212185	0.614169	0.826355	0.719778
26744	GANAB	Endothelial	-0.212237	0.561162	0.773399	0.719879
26745	OLFML2A	Endothelial	-0.21243	0.629205	0.841635	0.720257
26746	PLEKHM2	Endothelial	-0.212502	0.501784	0.714286	0.720398
26747	TTYH3	Endothelial	-0.21272	0.465851	0.678571	0.720826
26748	TRIM2	Endothelial	-0.212817	0.43476	0.647578	0.721016
26749	ADAMTS1	Endothelial	-0.213101	0.595056	0.808157	0.72157
26750	TCEAL9	Endothelial	-0.213194	0.429664	0.642857	0.721751
26751	SUCLG1	Endothelial	-0.213327	0.440112	0.653439	0.722012
26752	PLXNB2	Endothelial	-0.213364	0.674567	0.887931	0.722085
26753	DCHS1	Endothelial	-0.213461	0.605505	0.818966	0.722273
26754	AGTRAP	Endothelial	-0.213615	0.446483	0.660099	0.722575
26755	LRPAP1	Endothelial	-0.213712	0.627421	0.841133	0.722763
26756	SIVA1	Endothelial	-0.213909	0.467125	0.681034	0.723148
26757	PPDPF	Endothelial	-0.214094	0.662844	0.876938	0.723508
26758	SRPK1	Endothelial	-0.214284	0.421509	0.635793	0.723878
26759	MAN2A2	Endothelial	-0.21429	0.438328	0.652618	0.723889
26760	COA3	Endothelial	-0.214296	0.455403	0.669699	0.723901
26761	MAPKAPK2	Endothelial	-0.214594	0.648318	0.862912	0.724481
26762	CAPZB	Endothelial	-0.214802	0.712538	0.92734	0.724885
26763	TOP1	Endothelial	-0.215041	0.550968	0.76601	0.72535
26764	GLIS2	Endothelial	-0.215109	0.401886	0.616995	0.725482
26765	LCOR	Endothelial	-0.215122	0.400357	0.615478	0.725506
26766	DPP7	Endothelial	-0.215291	0.580275	0.795567	0.725835
26767	PDLIM7	Endothelial	-0.215569	0.466106	0.681675	0.726373
26768	CHD3	Endothelial	-0.215893	0.540265	0.756158	0.727001
26769	SLC12A4	Endothelial	-0.216013	0.580785	0.796798	0.727234
26770	SEC61A1	Endothelial	-0.216157	0.583843	0.8	0.727512
26771	RXRA	Endothelial	-0.216529	0.543323	0.759852	0.728231
26772	PLSCR4	Endothelial	-0.216803	0.420489	0.637292	0.72876
26773	COX4I1	Endothelial	-0.216887	0.622069	0.838956	0.728922
26774	UBTD2	Endothelial	-0.216975	0.419725	0.6367	0.729091
26775	NAPRT	Endothelial	-0.217285	0.513252	0.730537	0.729689
26776	SPTSSA	Endothelial	-0.217289	0.57212	0.789409	0.729696
26777	MGAT2	Endothelial	-0.217354	0.487003	0.704357	0.729822
26778	RAB8B	Endothelial	-0.217656	0.406728	0.624384	0.730404
26779	ADI1	Endothelial	-0.218248	0.425841	0.644089	0.73154
26780	M6PR	Endothelial	-0.218362	0.503313	0.721675	0.73176
26781	NR3C1	Endothelial	-0.218569	0.533894	0.752463	0.732157
26782	ITGB1	Endothelial	-0.218585	0.687819	0.906404	0.732188
26783	TXNDC17	Endothelial	-0.219469	0.503568	0.723037	0.73388
26784	BTBD2	Endothelial	-0.21959	0.525484	0.745074	0.73411
26785	TXNL1	Endothelial	-0.220145	0.508919	0.729064	0.735169
26786	SEC31A	Endothelial	-0.220242	0.682467	0.902709	0.735356
26787	PKIG	Endothelial	-0.220301	0.585117	0.805419	0.735468
26788	PTOV1	Endothelial	-0.220309	0.540775	0.761084	0.735483
26789	TMEM165	Endothelial	-0.220475	0.56524	0.785714	0.735798
26790	MYO1B	Endothelial	-0.220634	0.606269	0.826903	0.736101
26791	BTG1	Endothelial	-0.220762	0.732416	0.953178	0.736344
26792	CASP4	Endothelial	-0.221021	0.600408	0.821429	0.736837
26793	STK24	Endothelial	-0.221453	0.558104	0.779557	0.737657
26794	TSPYL1	Endothelial	-0.221674	0.50739	0.729064	0.738076
26795	CHD7	Endothelial	-0.221896	0.425586	0.647482	0.738497
26796	AP1S2	Endothelial	-0.221985	0.452345	0.67433	0.738666
26797	HYOU1	Endothelial	-0.22212	0.616208	0.838328	0.738922
26798	AURKAIP1	Endothelial	-0.222531	0.476809	0.69934	0.739699
26799	CMTM6	Endothelial	-0.223072	0.524465	0.747537	0.74072
26800	PDIA6	Endothelial	-0.223101	0.602192	0.825292	0.740774
26801	LAMC1	Endothelial	-0.223157	0.771916	0.995074	0.740881
26802	PLD3	Endothelial	-0.223382	0.699032	0.922414	0.741305
26803	CTSD	Endothelial	-0.223415	0.521407	0.744822	0.741367
26804	ANXA5	Endothelial	-0.223586	0.751784	0.975369	0.741688
26805	EPS8	Endothelial	-0.22367	0.5	0.72367	0.741848
26806	UAP1	Endothelial	-0.224033	0.511213	0.735246	0.74253
26807	DDT	Endothelial	-0.224261	0.429409	0.65367	0.742958
26808	EVA1B	Endothelial	-0.224403	0.440622	0.665025	0.743224
26809	ASL	Endothelial	-0.224768	0.48369	0.708458	0.743908
26810	NFE2L2	Endothelial	-0.224828	0.68527	0.910099	0.744022
26811	NDUFA4	Endothelial	-0.225127	0.676351	0.901478	0.744581
26812	TMEM263	Endothelial	-0.22516	0.4842	0.70936	0.744642
26813	VMP1	Endothelial	-0.225387	0.646534	0.871921	0.745067
26814	TSPAN15	Endothelial	-0.225772	0.449032	0.674804	0.745786
26815	JMJD8	Endothelial	-0.226099	0.456167	0.682266	0.746396
26816	ATOSA	Endothelial	-0.227177	0.508919	0.736096	0.748401
26817	TIMP2	Endothelial	-0.227278	0.766565	0.993842	0.748588
26818	MGAT4B	Endothelial	-0.227926	0.574414	0.80234	0.749791
26819	UQCR11	Endothelial	-0.228026	0.489297	0.717323	0.749975
26820	DERL1	Endothelial	-0.228046	0.567278	0.795324	0.750012
26821	UBE2J1	Endothelial	-0.228055	0.719164	0.947219	0.750029
26822	ECHS1	Endothelial	-0.228381	0.493374	0.721755	0.750632
26823	MMP24OS	Endothelial	-0.228522	0.416157	0.644679	0.750892
26824	EGR3	Endothelial	-0.228596	0.421764	0.65036	0.751029
26825	SRPRA	Endothelial	-0.228884	0.639908	0.868792	0.75156
26826	SRM	Endothelial	-0.229332	0.493374	0.722706	0.752386
26827	ENAH	Endothelial	-0.229439	0.540265	0.769704	0.752583
26828	ST6GALNAC6	Endothelial	-0.229594	0.631244	0.860837	0.752867
26829	ZKSCAN1	Endothelial	-0.229929	0.427625	0.657554	0.753483
26830	TANC1	Endothelial	-0.229959	0.480632	0.710591	0.753538
26831	PDE4D	Endothelial	-0.229973	0.582824	0.812796	0.753563
26832	BLOC1S1	Endothelial	-0.230027	0.543323	0.77335	0.753662
26833	TRIM8	Endothelial	-0.230141	0.659021	0.889163	0.753872
26834	DEGS1	Endothelial	-0.230412	0.562691	0.793103	0.75437
26835	BDH2	Endothelial	-0.230726	0.465087	0.695813	0.754945
26836	NSA2	Endothelial	-0.230819	0.418196	0.649015	0.755115
26837	LTBP3	Endothelial	-0.230862	0.666922	0.897783	0.755193
26838	ARF4	Endothelial	-0.231547	0.631753	0.8633	0.756445
26839	NDUFS7	Endothelial	-0.231703	0.446483	0.678186	0.756729
26840	CHST14	Endothelial	-0.231875	0.452854	0.684729	0.757042
26841	COPB2	Endothelial	-0.232526	0.617227	0.849754	0.758228
26842	SMIM15	Endothelial	-0.232602	0.481906	0.714508	0.758365
26843	CLCN7	Endothelial	-0.233183	0.502039	0.735222	0.75942
26844	CASZ1	Endothelial	-0.233215	0.408512	0.641727	0.759478
26845	COPE	Endothelial	-0.233487	0.496942	0.730429	0.75997
26846	TFE3	Endothelial	-0.233496	0.411825	0.64532	0.759986
26847	RBP5	Endothelial	-0.234037	0.630479	0.864516	0.760965
26848	NDUFA1	Endothelial	-0.234209	0.49261	0.726818	0.761275
26849	CCNI	Endothelial	-0.234507	0.705148	0.939655	0.761813
26850	DSTN	Endothelial	-0.234508	0.696228	0.930736	0.761814
26851	PWWP3A	Endothelial	-0.234806	0.446228	0.681034	0.762352
26852	ETNK1	Endothelial	-0.234904	0.432722	0.667626	0.762528
26853	ZNF217	Endothelial	-0.235273	0.446993	0.682266	0.763192
26854	ADGRL2	Endothelial	-0.235592	0.569827	0.805419	0.763764
26855	SCARB2	Endothelial	-0.236168	0.677625	0.913793	0.764797
26856	VKORC1	Endothelial	-0.236303	0.63685	0.873153	0.765037
26857	PPP1R12A	Endothelial	-0.236361	0.603466	0.839827	0.765142
26858	COX8A	Endothelial	-0.237014	0.586901	0.823915	0.766308
26859	SEC61B	Endothelial	-0.237096	0.422273	0.659369	0.766455
26860	ISCU	Endothelial	-0.23716	0.589195	0.826355	0.766569
26861	COX6B1	Endothelial	-0.237528	0.480887	0.718415	0.767225
26862	NCOR2	Endothelial	-0.238	0.645005	0.883005	0.768063
26863	GRINA	Endothelial	-0.238164	0.67686	0.915025	0.768355
26864	FSTL1	Endothelial	-0.238277	0.761723	1	0.768555
26865	ABCC1	Endothelial	-0.238752	0.468145	0.706897	0.769396
26866	TMEM63A	Endothelial	-0.238771	0.400866	0.639637	0.76943
26867	HEBP2	Endothelial	-0.239005	0.517329	0.756334	0.769844
26868	ATP6AP2	Endothelial	-0.239195	0.609327	0.848522	0.77018
26869	CIB1	Endothelial	-0.239406	0.491845	0.731251	0.770553
26870	SEPTIN8	Endothelial	-0.239514	0.482161	0.721675	0.770743
26871	CMAS	Endothelial	-0.239728	0.428899	0.668627	0.771122
26872	LAMB1	Endothelial	-0.239937	0.74159	0.981527	0.771489
26873	SLC35F6	Endothelial	-0.240153	0.470438	0.710591	0.77187
26874	LTBR	Endothelial	-0.240216	0.600917	0.841133	0.77198
26875	CHID1	Endothelial	-0.240287	0.429664	0.669951	0.772106
26876	HDLBP	Endothelial	-0.240516	0.603976	0.844492	0.772508
26877	SMAD3	Endothelial	-0.240523	0.540265	0.780788	0.772521
26878	CRTAP	Endothelial	-0.240711	0.681702	0.922414	0.772852
26879	NDUFB11	Endothelial	-0.240814	0.481397	0.72221	0.773031
26880	ATP5ME	Endothelial	-0.241683	0.522171	0.763854	0.774554
26881	GJA1	Endothelial	-0.241791	0.575943	0.817734	0.774742
26882	SORT1	Endothelial	-0.242116	0.402905	0.645022	0.775311
26883	LMAN1	Endothelial	-0.242383	0.599134	0.841516	0.775775
26884	P4HB	Endothelial	-0.242922	0.417176	0.660099	0.776714
26885	BDKRB2	Endothelial	-0.243205	0.504332	0.747537	0.777205
26886	OSMR	Endothelial	-0.243304	0.670489	0.913793	0.777377
26887	ERCC6L2	Endothelial	-0.244195	0.423293	0.667488	0.778921
26888	HYCC1	Endothelial	-0.244238	0.422018	0.666256	0.778995
26889	MYDGF	Endothelial	-0.244306	0.630224	0.874531	0.779113
26890	PLOD1	Endothelial	-0.244525	0.479613	0.724138	0.779491
26891	CHP1	Endothelial	-0.244819	0.500255	0.745074	0.779998
26892	SIPA1	Endothelial	-0.244977	0.508155	0.753132	0.78027
26893	ZNRF2	Endothelial	-0.244987	0.436035	0.681022	0.780288
26894	S100A13	Endothelial	-0.245848	0.690112	0.935961	0.781769
26895	ERGIC3	Endothelial	-0.246411	0.629205	0.875616	0.782732
26896	CTDSP2	Endothelial	-0.246454	0.627931	0.874384	0.782805
26897	SELENOP	Endothelial	-0.247094	0.719674	0.966767	0.783899
26898	CCN1	Endothelial	-0.24727	0.574159	0.821429	0.784199
26899	BPNT2	Endothelial	-0.24749	0.523445	0.770936	0.784576
26900	PLEKHO1	Endothelial	-0.248608	0.445973	0.694581	0.786474
26901	UQCRC1	Endothelial	-0.248846	0.61366	0.862506	0.786878
26902	ACAA2	Endothelial	-0.248917	0.400866	0.649784	0.786998
26903	SAT1	Endothelial	-0.248953	0.715851	0.964804	0.787058
26904	KRTCAP2	Endothelial	-0.249139	0.561417	0.810556	0.787373
26905	HIF1A	Endothelial	-0.249195	0.487258	0.736453	0.787468
26906	MARCKS	Endothelial	-0.249827	0.56371	0.813538	0.788534
26907	ACTN1	Endothelial	-0.250772	0.704893	0.955665	0.790123
26908	SPCS3	Endothelial	-0.250999	0.583078	0.834077	0.790503
26909	NFIA	Endothelial	-0.251175	0.582569	0.833744	0.790798
26910	RBPMS	Endothelial	-0.251578	0.710245	0.961823	0.791472
26911	PIGT	Endothelial	-0.251652	0.52421	0.775862	0.791596
26912	COTL1	Endothelial	-0.252121	0.446228	0.69835	0.792379
26913	SPRY1	Endothelial	-0.252608	0.625127	0.877736	0.79319
26914	FNDC3A	Endothelial	-0.253148	0.576962	0.83011	0.794085
26915	NPTN	Endothelial	-0.253207	0.617482	0.87069	0.794185
26916	TMED10	Endothelial	-0.253646	0.538226	0.791872	0.79491
26917	CALD1	Endothelial	-0.254291	0.739551	0.993842	0.795976
26918	LITAF	Endothelial	-0.254339	0.708716	0.963054	0.796055
26919	IDH2	Endothelial	-0.254836	0.490826	0.745662	0.796875
26920	GPX4	Endothelial	-0.25487	0.582569	0.837438	0.79693
26921	RFX3	Endothelial	-0.254981	0.474516	0.729496	0.797112
26922	NENF	Endothelial	-0.255275	0.445464	0.700739	0.797596
26923	BTG2	Endothelial	-0.255581	0.695464	0.951045	0.798098
26924	SURF4	Endothelial	-0.255717	0.594037	0.849754	0.798321
26925	SND1	Endothelial	-0.255866	0.469674	0.72554	0.798565
26926	TOB1	Endothelial	-0.256068	0.507136	0.763203	0.798895
26927	IGHG1	Endothelial	-0.256359	0.518349	0.774708	0.799371
26928	SELENOS	Endothelial	-0.256375	0.591233	0.847609	0.799398
26929	CD164	Endothelial	-0.256658	0.47579	0.732448	0.799859
26930	COX7C	Endothelial	-0.258278	0.517584	0.775862	0.80249
26931	HSP90B1	Endothelial	-0.258443	0.607798	0.866242	0.802758
26932	SLC25A6	Endothelial	-0.258506	0.422528	0.681034	0.802859
26933	SREBF1	Endothelial	-0.258691	0.41208	0.67077	0.803157
26934	PEAK1	Endothelial	-0.258783	0.546636	0.805419	0.803305
26935	PDLIM4	Endothelial	-0.259142	0.432977	0.692118	0.803884
26936	CHPF2	Endothelial	-0.259694	0.431193	0.690887	0.804773
26937	DVL3	Endothelial	-0.259728	0.481651	0.741379	0.804827
26938	FBH1	Endothelial	-0.259894	0.506116	0.76601	0.805093
26939	TMED5	Endothelial	-0.259894	0.404434	0.664329	0.805095
26940	CUTA	Endothelial	-0.260396	0.498726	0.759122	0.805898
26941	SAMHD1	Endothelial	-0.260812	0.56422	0.825032	0.806563
26942	PAM	Endothelial	-0.261506	0.631244	0.892749	0.80767
26943	TMED2	Endothelial	-0.261513	0.478338	0.739851	0.807681
26944	NME4	Endothelial	-0.262416	0.408767	0.671182	0.809115
26945	CCDC3	Endothelial	-0.262454	0.447503	0.709957	0.809176
26946	GSR	Endothelial	-0.262693	0.438328	0.701021	0.809554
26947	PKM	Endothelial	-0.262741	0.494648	0.757389	0.80963
26948	FNDC3B	Endothelial	-0.26309	0.690112	0.953202	0.810182
26949	ATP5IF1	Endothelial	-0.263207	0.528797	0.792005	0.810367
26950	TBC1D2B	Endothelial	-0.263535	0.566514	0.830049	0.810884
26951	PDXK	Endothelial	-0.263556	0.428389	0.691946	0.810917
26952	LZTS2	Endothelial	-0.263592	0.483945	0.747537	0.810973
26953	TNS1	Endothelial	-0.263632	0.571865	0.835498	0.811037
26954	CTSS	Endothelial	-0.264253	0.482416	0.746669	0.812013
26955	GFUS	Endothelial	-0.26481	0.421254	0.686064	0.812885
26956	NTN4	Endothelial	-0.265979	0.500255	0.766234	0.81471
26957	PHC1	Endothelial	-0.266619	0.415647	0.682266	0.815703
26958	MAN1A1	Endothelial	-0.266786	0.498216	0.765002	0.815962
26959	MAT2A	Endothelial	-0.267003	0.654179	0.921182	0.816298
26960	PGRMC1	Endothelial	-0.267185	0.582569	0.849754	0.81658
26961	CYSTM1	Endothelial	-0.267837	0.512487	0.780324	0.817586
26962	AHCYL1	Endothelial	-0.268516	0.498726	0.767241	0.81863
26963	STAT6	Endothelial	-0.268843	0.569827	0.83867	0.819132
26964	TMED4	Endothelial	-0.269156	0.479613	0.748768	0.819611
26965	FLNA	Endothelial	-0.269394	0.695973	0.965368	0.819976
26966	CITED2	Endothelial	-0.269571	0.402905	0.672476	0.820245
26967	TSHZ2	Endothelial	-0.269691	0.421764	0.691455	0.820429
26968	TXNDC15	Endothelial	-0.269846	0.568552	0.838399	0.820665
26969	PHC2	Endothelial	-0.270281	0.607798	0.878079	0.821327
26970	VEGFB	Endothelial	-0.271505	0.402141	0.673645	0.823182
26971	TRPM4	Endothelial	-0.27187	0.417176	0.689047	0.823734
26972	CKAP4	Endothelial	-0.271871	0.494139	0.76601	0.823735
26973	RFTN1	Endothelial	-0.272322	0.590979	0.8633	0.824414
26974	ITPR3	Endothelial	-0.273426	0.420999	0.694425	0.826069
26975	UBQLN2	Endothelial	-0.27345	0.446993	0.720443	0.826106
26976	IRF2BPL	Endothelial	-0.273619	0.456677	0.730296	0.826357
26977	BNIP3L	Endothelial	-0.273648	0.536697	0.810345	0.826401
26978	EXT1	Endothelial	-0.273841	0.648573	0.922414	0.826689
26979	PRDX5	Endothelial	-0.275717	0.438328	0.714046	0.829474
26980	C1orf21	Endothelial	-0.275946	0.504842	0.780788	0.829811
26981	ACAA1	Endothelial	-0.276253	0.41208	0.688332	0.830263
26982	ARNT	Endothelial	-0.276294	0.457696	0.73399	0.830323
26983	ABI2	Endothelial	-0.276337	0.456422	0.732759	0.830386
26984	MSRB3	Endothelial	-0.276444	0.468145	0.744589	0.830544
26985	PKD2	Endothelial	-0.276796	0.501529	0.778325	0.831061
26986	UGCG	Endothelial	-0.277031	0.571356	0.848387	0.831406
26987	SLC39A7	Endothelial	-0.277179	0.497452	0.774631	0.831623
26988	COPS6	Endothelial	-0.277184	0.46789	0.745074	0.83163
26989	NISCH	Endothelial	-0.277445	0.488022	0.765468	0.832012
26990	TMEM258	Endothelial	-0.277462	0.401886	0.679348	0.832037
26991	RTL8C	Endothelial	-0.277603	0.49949	0.777094	0.832243
26992	ALDH2	Endothelial	-0.278112	0.506371	0.784483	0.832985
26993	LDB1	Endothelial	-0.278969	0.458716	0.737685	0.834231
26994	CTSL	Endothelial	-0.279634	0.541794	0.821429	0.835194
26995	BEX3	Endothelial	-0.280138	0.578236	0.858374	0.83592
26996	ANXA4	Endothelial	-0.280296	0.541539	0.821835	0.836147
26997	ZC3H7B	Endothelial	-0.280607	0.56422	0.844828	0.836595
26998	DUSP5	Endothelial	-0.281556	0.43527	0.716826	0.837953
26999	CALU	Endothelial	-0.283306	0.674822	0.958128	0.840441
27000	FAM114A1	Endothelial	-0.283457	0.537971	0.821429	0.840654
27001	CLPTM1L	Endothelial	-0.283583	0.593782	0.877365	0.840832
27002	SGCB	Endothelial	-0.283811	0.453874	0.737685	0.841154
27003	ERLEC1	Endothelial	-0.284765	0.513252	0.798016	0.842494
27004	MYADM	Endothelial	-0.286555	0.54842	0.834975	0.844992
27005	LRRC59	Endothelial	-0.287297	0.467125	0.754422	0.846019
27006	JDP2	Endothelial	-0.287471	0.410805	0.698276	0.846259
27007	SPIN1	Endothelial	-0.288894	0.530071	0.818966	0.848215
27008	FABP1	Endothelial	-0.289708	0.450051	0.739759	0.849325
27009	COX7A2	Endothelial	-0.289795	0.406983	0.696777	0.849444
27010	PHPT1	Endothelial	-0.290678	0.528287	0.818966	0.850643
27011	ARAP1	Endothelial	-0.2912	0.425841	0.717041	0.851348
27012	GIPC1	Endothelial	-0.291329	0.480887	0.772215	0.851522
27013	POLD4	Endothelial	-0.291446	0.407747	0.699193	0.85168
27014	DLL1	Endothelial	-0.291994	0.533129	0.825123	0.852416
27015	KCTD3	Endothelial	-0.292095	0.434506	0.726601	0.852553
27016	PLBD2	Endothelial	-0.296848	0.454383	0.751232	0.858839
27017	ITPRIPL2	Endothelial	-0.297814	0.521152	0.818966	0.860093
27018	NAMPT	Endothelial	-0.298393	0.480887	0.77928	0.860843
27019	LSR	Endothelial	-0.300313	0.553517	0.85383	0.863305
27020	CMTM3	Endothelial	-0.300449	0.508665	0.809113	0.863478
27021	CDK4	Endothelial	-0.301211	0.522681	0.823892	0.864447
27022	EDEM1	Endothelial	-0.301784	0.515291	0.817074	0.865172
27023	TNFAIP2	Endothelial	-0.30223	0.521662	0.823892	0.865735
27024	MPZL1	Endothelial	-0.302452	0.463558	0.76601	0.866014
27025	PAPSS1	Endothelial	-0.302843	0.415138	0.71798	0.866505
27026	BAIAP2L1	Endothelial	-0.303439	0.433231	0.736671	0.867252
27027	HM13	Endothelial	-0.304565	0.573649	0.878215	0.868654
27028	GOLM1	Endothelial	-0.305402	0.527778	0.833179	0.869688
27029	ANXA6	Endothelial	-0.305704	0.572375	0.878079	0.870061
27030	PHLDB1	Endothelial	-0.30667	0.631753	0.938424	0.871247
27031	ADD3	Endothelial	-0.306688	0.528287	0.834975	0.871269
27032	SPATS2	Endothelial	-0.306891	0.400866	0.707758	0.871517
27033	UBE2E3	Endothelial	-0.307919	0.528287	0.836207	0.872769
27034	PPIB	Endothelial	-0.307991	0.607034	0.915025	0.872856
27035	FXYD6	Endothelial	-0.308181	0.453109	0.76129	0.873087
27036	OAF	Endothelial	-0.309401	0.557594	0.866995	0.874558
27037	STAT1	Endothelial	-0.309835	0.50051	0.810345	0.875079
27038	UQCR10	Endothelial	-0.309835	0.424567	0.734402	0.875079
27039	LHFPL6	Endothelial	-0.310408	0.519623	0.830031	0.875764
27040	DNAJC1	Endothelial	-0.311786	0.408512	0.720298	0.877401
27041	GRK5	Endothelial	-0.312106	0.631244	0.94335	0.877779
27042	ADAM9	Endothelial	-0.31235	0.447503	0.759852	0.878066
27043	NR2F6	Endothelial	-0.312632	0.412589	0.725222	0.878399
27044	VCL	Endothelial	-0.312849	0.506116	0.818966	0.878654
27045	TGFB1I1	Endothelial	-0.312966	0.568807	0.881773	0.878791
27046	TXNDC5	Endothelial	-0.313261	0.674057	0.987318	0.879137
27047	SPCS1	Endothelial	-0.31346	0.569572	0.883032	0.879369
27048	SERP1	Endothelial	-0.313954	0.584098	0.898052	0.879945
27049	UGDH	Endothelial	-0.314643	0.424822	0.739465	0.880746
27050	SQOR	Endothelial	-0.316808	0.454128	0.770936	0.883238
27051	NNMT	Endothelial	-0.316819	0.637615	0.954433	0.883251
27052	SLC25A37	Endothelial	-0.317578	0.416412	0.73399	0.884116
27053	NFIC	Endothelial	-0.318352	0.613914	0.932266	0.884992
27054	RNF149	Endothelial	-0.318397	0.455912	0.774309	0.885043
27055	APOL6	Endothelial	-0.318789	0.542049	0.860837	0.885485
27056	SRPRB	Endothelial	-0.320479	0.469674	0.790152	0.887378
27057	SELENOK	Endothelial	-0.320519	0.466871	0.787389	0.887423
27058	ATP5MC3	Endothelial	-0.321991	0.460245	0.782236	0.889054
27059	CREB3L2	Endothelial	-0.322038	0.418451	0.740489	0.889105
27060	LGALS1	Endothelial	-0.322122	0.670489	0.992611	0.889197
27061	HERPUD1	Endothelial	-0.323502	0.634557	0.958059	0.890709
27062	CCND2	Endothelial	-0.323718	0.519878	0.843596	0.890944
27063	CANT1	Endothelial	-0.324248	0.478848	0.803097	0.89152
27064	PARVA	Endothelial	-0.324384	0.602956	0.92734	0.891667
27065	WIPF1	Endothelial	-0.324447	0.555301	0.879748	0.891735
27066	STAT2	Endothelial	-0.324495	0.445209	0.769704	0.891788
27067	MLXIP	Endothelial	-0.324713	0.416667	0.741379	0.892022
27068	CREG1	Endothelial	-0.324872	0.478084	0.802956	0.892194
27069	ATP2A3	Endothelial	-0.325109	0.472477	0.797586	0.89245
27070	AGPAT2	Endothelial	-0.325644	0.433231	0.758876	0.893025
27071	GALNT2	Endothelial	-0.325894	0.462283	0.788177	0.893293
27072	RPN2	Endothelial	-0.326915	0.456932	0.783847	0.894383
27073	SEL1L	Endothelial	-0.327212	0.543068	0.87028	0.894698
27074	CSK	Endothelial	-0.327564	0.433741	0.761305	0.895071
27075	IER3	Endothelial	-0.33128	0.442406	0.773686	0.89895
27076	CBX6	Endothelial	-0.331624	0.482416	0.814039	0.899303
27077	LMO4	Endothelial	-0.331719	0.420744	0.752463	0.899401
27078	ITGB5	Endothelial	-0.333071	0.461264	0.794335	0.900782
27079	AKAP1	Endothelial	-0.33401	0.423038	0.757048	0.901733
27080	RRBP1	Endothelial	-0.335469	0.595566	0.931034	0.903196
27081	CPE	Endothelial	-0.33657	0.429664	0.766234	0.904291
27082	MAGED1	Endothelial	-0.33808	0.473496	0.811576	0.905776
27083	CRIP1	Endothelial	-0.33847	0.609582	0.948052	0.906157
27084	PYGB	Endothelial	-0.338815	0.472222	0.811037	0.906493
27085	FOXO3	Endothelial	-0.338981	0.417176	0.756158	0.906655
27086	MAPRE2	Endothelial	-0.340025	0.573394	0.91342	0.907665
27087	NBL1	Endothelial	-0.340726	0.644495	0.985222	0.908338
27088	GGA2	Endothelial	-0.340934	0.485984	0.826917	0.908537
27089	PCNX1	Endothelial	-0.342155	0.4842	0.826355	0.9097
27090	ATF3	Endothelial	-0.342496	0.474771	0.817266	0.910022
27091	CFH	Endothelial	-0.343294	0.634047	0.977341	0.910775
27092	MANF	Endothelial	-0.344598	0.543323	0.887921	0.911993
27093	LOXL2	Endothelial	-0.344646	0.571611	0.916256	0.912038
27094	NR2F2	Endothelial	-0.345689	0.580275	0.925965	0.913004
27095	SERPING1	Endothelial	-0.34714	0.63685	0.98399	0.914334
27096	TMEM141	Endothelial	-0.347314	0.404944	0.752258	0.914493
27097	MYO1D	Endothelial	-0.35115	0.466106	0.817256	0.91793
27098	ARID5B	Endothelial	-0.351781	0.564475	0.916256	0.918486
27099	PDIA5	Endothelial	-0.352062	0.409021	0.761084	0.918732
27100	IGHA1	Endothelial	-0.352276	0.594801	0.947078	0.918919
27101	MATN2	Endothelial	-0.35295	0.533384	0.886335	0.919507
27102	ABCC4	Endothelial	-0.353188	0.529817	0.883005	0.919714
27103	ST6GAL1	Endothelial	-0.353777	0.488022	0.8418	0.920224
27104	SELENBP1	Endothelial	-0.354745	0.444444	0.799189	0.921056
27105	NANS	Endothelial	-0.3573	0.406218	0.763518	0.923223
27106	BACH1	Endothelial	-0.35978	0.472732	0.832512	0.925283
27107	ITGAV	Endothelial	-0.359934	0.571101	0.931034	0.925409
27108	LPP	Endothelial	-0.360027	0.566514	0.92654	0.925485
27109	PCED1A	Endothelial	-0.36123	0.436799	0.79803	0.926467
27110	ABL1	Endothelial	-0.361851	0.535933	0.897783	0.926969
27111	ACSL4	Endothelial	-0.366745	0.470693	0.837438	0.930841
27112	EMP3	Endothelial	-0.366777	0.535933	0.902709	0.930865
27113	PRDM1	Endothelial	-0.367088	0.460754	0.827843	0.931106
27114	EPB41L2	Endothelial	-0.367301	0.446738	0.814039	0.931271
27115	MUC12	Endothelial	-0.368143	0.602446	0.970589	0.931917
27116	PXDN	Endothelial	-0.37046	0.602446	0.972906	0.933672
27117	TPM1	Endothelial	-0.371331	0.594037	0.965368	0.934323
27118	EZR	Endothelial	-0.372167	0.445719	0.817886	0.934943
27119	ETHE1	Endothelial	-0.374646	0.408767	0.783412	0.936754
27120	TYMP	Endothelial	-0.375743	0.503568	0.87931	0.937543
27121	PIGR	Endothelial	-0.377238	0.610347	0.987585	0.938606
27122	SSR3	Endothelial	-0.381078	0.449032	0.83011	0.941271
27123	ATXN1	Endothelial	-0.381266	0.418451	0.799717	0.941399
27124	CXCL12	Endothelial	-0.381554	0.613914	0.995468	0.941595
27125	AKR1B1	Endothelial	-0.381746	0.412589	0.794335	0.941725
27126	CD36	Endothelial	-0.384009	0.432467	0.816475	0.943243
27127	CRELD2	Endothelial	-0.386907	0.437819	0.824725	0.945142
27128	ADGRA2	Endothelial	-0.387457	0.543578	0.931034	0.945496
27129	NID1	Endothelial	-0.387871	0.60474	0.992611	0.945762
27130	HIPK2	Endothelial	-0.389726	0.431702	0.821429	0.946941
27131	FBXW7	Endothelial	-0.391643	0.530071	0.921714	0.948136
27132	PRDX4	Endothelial	-0.396416	0.47528	0.871697	0.951021
27133	CIITA	Endothelial	-0.397246	0.410041	0.807287	0.95151
27134	DST	Endothelial	-0.397285	0.433996	0.831281	0.951532
27135	TWSG1	Endothelial	-0.399695	0.494393	0.894089	0.952928
27136	QSOX1	Endothelial	-0.404886	0.435015	0.839901	0.955824
27137	ADIRF	Endothelial	-0.404984	0.543068	0.948052	0.955877
27138	ITGB3	Endothelial	-0.408286	0.421764	0.830049	0.957641
27139	THBS1	Endothelial	-0.409731	0.415392	0.825123	0.958395
27140	CYBRD1	Endothelial	-0.412124	0.542559	0.954683	0.95962
27141	CTSC	Endothelial	-0.413015	0.582059	0.995074	0.960068
27142	KIAA1522	Endothelial	-0.413138	0.449032	0.86217	0.96013
27143	PHGR1	Endothelial	-0.414552	0.547655	0.962207	0.960833
27144	DRAM1	Endothelial	-0.416824	0.409531	0.826355	0.96194
27145	SH3PXD2A	Endothelial	-0.417581	0.453109	0.87069	0.962303
27146	ANGPTL2	Endothelial	-0.418679	0.486493	0.905172	0.962826
27147	CNN2	Endothelial	-0.421235	0.439602	0.860837	0.964018
27148	JCHAIN	Endothelial	-0.421525	0.563456	0.984981	0.964151
27149	EVL	Endothelial	-0.422099	0.514781	0.93688	0.964414
27150	MMP14	Endothelial	-0.423812	0.517074	0.940887	0.965188
27151	ROBO1	Endothelial	-0.426066	0.501274	0.92734	0.966185
27152	XBP1	Endothelial	-0.429891	0.518603	0.948495	0.967824
27153	SDC3	Endothelial	-0.430407	0.445209	0.875616	0.96804
27154	TXNDC11	Endothelial	-0.435902	0.470438	0.906341	0.970268
27155	ZCCHC24	Endothelial	-0.437161	0.43476	0.871921	0.970759
27156	FBN1	Endothelial	-0.442712	0.504332	0.947044	0.972847
27157	SEPTIN11	Endothelial	-0.442892	0.447503	0.890394	0.972912
27158	MYLK	Endothelial	-0.444225	0.493374	0.937599	0.973394
27159	ALDH1A1	Endothelial	-0.444357	0.406218	0.850575	0.973441
27160	LAMA4	Endothelial	-0.446188	0.540265	0.986453	0.97409
27161	FGFR1	Endothelial	-0.447395	0.438073	0.885468	0.97451
27162	PLAT	Endothelial	-0.447546	0.527013	0.97456	0.974563
27163	RCAN2	Endothelial	-0.450087	0.502294	0.952381	0.975427
27164	COL6A1	Endothelial	-0.451835	0.548165	1	0.976008
27165	COL6A2	Endothelial	-0.454383	0.545617	1	0.976833
27166	CLU	Endothelial	-0.454937	0.453109	0.908046	0.977009
27167	PMP22	Endothelial	-0.455187	0.522171	0.977358	0.977089
27168	CYBA	Endothelial	-0.455201	0.504842	0.960043	0.977093
27169	FOXF1	Endothelial	-0.457784	0.524975	0.982759	0.977898
27170	ADA2	Endothelial	-0.459361	0.41106	0.870422	0.978377
27171	IL1R1	Endothelial	-0.461779	0.508665	0.970443	0.979095
27172	NET1	Endothelial	-0.462631	0.416157	0.878788	0.979343
27173	SSR4	Endothelial	-0.464054	0.502294	0.966348	0.979752
27174	CEBPD	Endothelial	-0.465603	0.497452	0.963054	0.980189
27175	WLS	Endothelial	-0.467644	0.480632	0.948276	0.980753
27176	MYL9	Endothelial	-0.470961	0.511723	0.982684	0.98164
27177	LBH	Endothelial	-0.476363	0.441386	0.917749	0.98301
27178	FKBP10	Endothelial	-0.47792	0.482671	0.960591	0.983389
27179	SEC11C	Endothelial	-0.481027	0.464067	0.945094	0.984122
27180	CSF1	Endothelial	-0.482385	0.452345	0.934729	0.984434
27181	PLAU	Endothelial	-0.486341	0.407747	0.894089	0.985312
27182	CEACAM5	Endothelial	-0.491809	0.431702	0.923512	0.986456
27183	CD24	Endothelial	-0.494179	0.424312	0.918491	0.986927
27184	SELENOM	Endothelial	-0.498732	0.464322	0.963054	0.987793
27185	PBX1	Endothelial	-0.503284	0.416667	0.919951	0.988609
27186	THY1	Endothelial	-0.503621	0.436035	0.939655	0.988667
27187	MFGE8	Endothelial	-0.508843	0.441896	0.950739	0.98954
27188	PRNP	Endothelial	-0.517337	0.438328	0.955665	0.990835
27189	KRT8	Endothelial	-0.522168	0.441131	0.9633	0.991507
27190	C1R	Endothelial	-0.534913	0.465087	1	0.993077
27191	AGR2	Endothelial	-0.537098	0.400866	0.937965	0.993318
27192	LGALS4	Endothelial	-0.541903	0.41896	0.960863	0.993824
27193	ITM2C	Endothelial	-0.542055	0.418451	0.960506	0.993839
27194	LTBP4	Endothelial	-0.561502	0.436035	0.997537	0.995552
27195	MMP2	Endothelial	-0.576707	0.423293	1	0.99658
27196	HPGDS	Granulocytes	0.741997	0.776	0.0340028	7.82162e-07
27197	CPA3	Granulocytes	0.620601	0.6465	0.0258993	1.3257e-05
27198	HDC	Granulocytes	0.620143	0.6275	0.00735733	1.33905e-05
27199	MS4A2	Granulocytes	0.604403	0.6095	0.00509684	1.88389e-05
27200	KIT	Granulocytes	0.57696	0.7525	0.17554	3.36915e-05
27201	SIGLEC6	Granulocytes	0.542323	0.588	0.0456767	6.84316e-05
27202	SLC18A2	Granulocytes	0.533568	0.594	0.0604317	8.14922e-05
27203	IL1RL1	Granulocytes	0.531766	0.5995	0.067734	8.44572e-05
27204	RHEX	Granulocytes	0.51143	0.529	0.01757	0.000125743
27205	RGS13	Granulocytes	0.47594	0.5925	0.11656	0.000246118
27206	CTSG	Granulocytes	0.456685	0.469	0.0123153	0.000350017
27207	GCSAML	Granulocytes	0.433168	0.4375	0.00433231	0.000531919
27208	RAB44	Granulocytes	0.399212	0.4185	0.0192881	0.000951785
27209	CDK15	Granulocytes	0.398684	0.416	0.017316	0.000960234
27210	ALOX5AP	Granulocytes	0.375964	0.6915	0.315536	0.00139616
27211	SLC45A3	Granulocytes	0.351254	0.5995	0.248246	0.0020698
27212	SIGLEC8	Granulocytes	0.326884	0.4275	0.100616	0.00301077
27213	MAOB	Granulocytes	0.309192	0.5675	0.258308	0.00391898
27214	RAB37	Granulocytes	0.304866	0.5125	0.207634	0.00417545
27215	PTGS1	Granulocytes	0.293138	0.819	0.525862	0.00494789
27216	KLRG1	Granulocytes	0.281695	0.437	0.155305	0.00582173
27217	PIK3R6	Granulocytes	0.280588	0.451	0.170412	0.00591313
27218	TPSG1	Granulocytes	0.28005	0.46	0.17995	0.00595807
27219	ALOX5	Granulocytes	0.261924	0.904	0.642076	0.00765768
27220	IFITM10	Granulocytes	0.235195	0.4585	0.223305	0.0109403
27221	IL18R1	Granulocytes	0.209879	0.4685	0.258621	0.0151161
27222	RAB27B	Granulocytes	0.184052	0.424	0.239948	0.0207199
27223	SYTL3	Granulocytes	0.175006	0.4205	0.245494	0.0230599
27224	GALC	Granulocytes	0.172502	0.535	0.362498	0.0237457
27225	ADRB2	Granulocytes	0.166108	0.5815	0.415392	0.0255752
27226	TESPA1	Granulocytes	0.163556	0.433	0.269444	0.0263375
27227	GATA2	Granulocytes	0.160371	0.654	0.493629	0.0273155
27228	GRAP2	Granulocytes	0.158054	0.4875	0.329446	0.0280457
27229	PPM1H	Granulocytes	0.15518	0.43	0.27482	0.0289743
27230	VWA5A	Granulocytes	0.142048	0.6485	0.506452	0.0335473
27231	ATP6V0A2	Granulocytes	0.135308	0.5725	0.437192	0.0361161
27232	ARHGEF6	Granulocytes	0.13339	0.523	0.38961	0.0368759
27233	HPGD	Granulocytes	0.126835	0.4985	0.371665	0.0395714
27234	PSTPIP2	Granulocytes	0.121071	0.4265	0.305429	0.0420719
27235	CBFA2T3	Granulocytes	0.120336	0.478	0.357664	0.0424001
27236	HS3ST1	Granulocytes	0.119038	0.446	0.326962	0.0429842
27237	ALS2	Granulocytes	0.11347	0.4045	0.29103	0.0455636
27238	DUSP10	Granulocytes	0.103727	0.462	0.358273	0.0503763
27239	P2RX1	Granulocytes	0.0842283	0.5555	0.471272	0.0612175
27240	SEMA7A	Granulocytes	0.0839928	0.4145	0.330507	0.0613588
27241	CKLF	Granulocytes	0.0805215	0.5455	0.464978	0.0634711
27242	BMP2K	Granulocytes	0.0776153	0.521	0.443385	0.0652827
27243	CD84	Granulocytes	0.0642821	0.4405	0.376218	0.0741123
27244	CTNNBL1	Granulocytes	0.0622618	0.4005	0.338238	0.0755263
27245	MYO15B	Granulocytes	0.0551043	0.6105	0.555396	0.0807013
27246	FER	Granulocytes	0.0541417	0.573	0.518858	0.0814173
27247	EPB41L1	Granulocytes	0.050988	0.5025	0.451512	0.0837964
27248	TNIK	Granulocytes	0.0328659	0.5495	0.516634	0.0984882
27249	CTTNBP2	Granulocytes	0.0321536	0.4255	0.393346	0.099102
27250	ARHGAP18	Granulocytes	0.0307584	0.504	0.473242	0.100312
27251	SAMSN1	Granulocytes	0.0202494	0.546	0.525751	0.109776
27252	CAPG	Granulocytes	0.0173519	0.6125	0.595148	0.112495
27253	UNC13D	Granulocytes	0.00968145	0.472	0.462319	0.119923
27254	STX3	Granulocytes	0.00893165	0.5485	0.539568	0.120667
27255	ABHD2	Granulocytes	0.00490288	0.5085	0.503597	0.124722
27256	PLCB2	Granulocytes	0.00466007	0.5495	0.54484	0.124969
27257	GNPTAB	Granulocytes	-0.00404977	0.4115	0.41555	0.13407
27258	MLPH	Granulocytes	-0.00532868	0.572	0.577329	0.135444
27259	LIMD1	Granulocytes	-0.00951601	0.4095	0.419016	0.140009
27260	JUN	Granulocytes	-0.0226283	0.925	0.947628	0.154975
27261	ATP2A3	Granulocytes	-0.0240863	0.7735	0.797586	0.156702
27262	HS6ST1	Granulocytes	-0.0258547	0.5505	0.576355	0.158814
27263	UBA7	Granulocytes	-0.027211	0.551	0.578211	0.160446
27264	LEO1	Granulocytes	-0.0322912	0.4375	0.469791	0.166656
27265	BTK	Granulocytes	-0.0340797	0.509	0.54308	0.168879
27266	ZNRF1	Granulocytes	-0.035129	0.4585	0.493629	0.170192
27267	DDIT4	Granulocytes	-0.0352141	0.555	0.590214	0.170299
27268	NBEAL2	Granulocytes	-0.0366799	0.4885	0.52518	0.172145
27269	IER2	Granulocytes	-0.0390742	0.8945	0.933574	0.175187
27270	SOCS1	Granulocytes	-0.0459852	0.555	0.600985	0.184158
27271	RSRP1	Granulocytes	-0.0475324	0.787	0.834532	0.186205
27272	GRK2	Granulocytes	-0.0477782	0.614	0.661778	0.186532
27273	CCDC88B	Granulocytes	-0.0523402	0.4485	0.50084	0.192656
27274	IER5	Granulocytes	-0.0530112	0.566	0.619011	0.193567
27275	VAV1	Granulocytes	-0.0544222	0.459	0.513422	0.195491
27276	B2M	Granulocytes	-0.0557453	0.9435	0.999245	0.197305
27277	JUND	Granulocytes	-0.0577488	0.909	0.966749	0.200073
27278	BACE2	Granulocytes	-0.0578362	0.5405	0.598336	0.200194
27279	FOS	Granulocytes	-0.0579173	0.9205	0.978417	0.200307
27280	HEXIM1	Granulocytes	-0.0582124	0.5855	0.643712	0.200717
27281	LRCH4	Granulocytes	-0.0616906	0.475	0.536691	0.205585
27282	RIN3	Granulocytes	-0.0628916	0.511	0.573892	0.207283
27283	METRNL	Granulocytes	-0.0651842	0.5065	0.571684	0.210545
27284	SPECC1	Granulocytes	-0.0660848	0.4165	0.482585	0.211835
27285	ADGRE2	Granulocytes	-0.0682419	0.4935	0.561742	0.214944
27286	AMBRA1	Granulocytes	-0.0696475	0.421	0.490647	0.216983
27287	FOXP1	Granulocytes	-0.0696619	0.703	0.772662	0.217004
27288	PPP1R15A	Granulocytes	-0.0699906	0.7075	0.777491	0.217483
27289	MSRA	Granulocytes	-0.0739225	0.422	0.495923	0.223255
27290	FTH1	Granulocytes	-0.0752685	0.9235	0.998768	0.225251
27291	IDS	Granulocytes	-0.0761158	0.5495	0.625616	0.226512
27292	LAT2	Granulocytes	-0.0786172	0.432	0.510617	0.23026
27293	MBOAT7	Granulocytes	-0.0792822	0.505	0.584282	0.231262
27294	NR4A3	Granulocytes	-0.0811787	0.4225	0.503679	0.234133
27295	NFATC3	Granulocytes	-0.0837685	0.415	0.498768	0.238085
27296	NR4A1	Granulocytes	-0.0855108	0.726	0.811511	0.240765
27297	IQCN	Granulocytes	-0.0864353	0.4445	0.530935	0.242193
27298	BEX4	Granulocytes	-0.088436	0.4325	0.520936	0.2453
27299	PBXIP1	Granulocytes	-0.0891207	0.466	0.555121	0.246368
27300	NDEL1	Granulocytes	-0.0912263	0.447	0.538226	0.249669
27301	TENT5A	Granulocytes	-0.0921691	0.4215	0.513669	0.251154
27302	JUNB	Granulocytes	-0.0924064	0.8805	0.972906	0.251529
27303	INTS6	Granulocytes	-0.0929784	0.484	0.576978	0.252433
27304	ELF1	Granulocytes	-0.0955804	0.5235	0.61908	0.256567
27305	ANXA1	Granulocytes	-0.0965514	0.6965	0.793051	0.258119
27306	AKAP13	Granulocytes	-0.0978103	0.5315	0.62931	0.260138
27307	CD9	Granulocytes	-0.0988659	0.836	0.934866	0.261838
27308	C15orf39	Granulocytes	-0.100461	0.4235	0.523961	0.264416
27309	SLC2A3	Granulocytes	-0.101048	0.4845	0.585548	0.265369
27310	INPP5B	Granulocytes	-0.103872	0.438	0.541872	0.269973
27311	FOSB	Granulocytes	-0.104453	0.779	0.883453	0.270926
27312	RASSF5	Granulocytes	-0.104552	0.537	0.641552	0.271088
27313	DENND11	Granulocytes	-0.104629	0.4335	0.538129	0.271215
27314	SEMA4D	Granulocytes	-0.106104	0.403	0.509104	0.273641
27315	AGAP1	Granulocytes	-0.106176	0.5105	0.616676	0.27376
27316	FAM53C	Granulocytes	-0.10618	0.419	0.52518	0.273766
27317	ARHGAP25	Granulocytes	-0.106443	0.4125	0.518943	0.2742
27318	CCDC92	Granulocytes	-0.108084	0.403	0.511084	0.276915
27319	LAT	Granulocytes	-0.108507	0.464	0.572507	0.277617
27320	NR4A2	Granulocytes	-0.108967	0.5735	0.682467	0.278382
27321	S100A6	Granulocytes	-0.109	0.891	1	0.278437
27322	KDM6B	Granulocytes	-0.110335	0.487	0.597335	0.280662
27323	SRSF5	Granulocytes	-0.110897	0.596	0.706897	0.281599
27324	SPTLC2	Granulocytes	-0.111549	0.47	0.581549	0.282692
27325	DUSP1	Granulocytes	-0.112446	0.7935	0.905946	0.284195
27326	BTG2	Granulocytes	-0.113545	0.8375	0.951045	0.286044
27327	EEIG1	Granulocytes	-0.115125	0.4305	0.545625	0.288711
27328	CTSD	Granulocytes	-0.115822	0.629	0.744822	0.289891
27329	PARP4	Granulocytes	-0.116751	0.5115	0.628251	0.291469
27330	KMT2C	Granulocytes	-0.118254	0.5405	0.658754	0.294028
27331	PCF11	Granulocytes	-0.118806	0.474	0.592806	0.294971
27332	NFKBIZ	Granulocytes	-0.118926	0.636	0.754926	0.295177
27333	LENG8	Granulocytes	-0.121505	0.7615	0.883005	0.2996
27334	STXBP5	Granulocytes	-0.122216	0.508	0.630216	0.300825
27335	TMSB4X	Granulocytes	-0.123611	0.869	0.992611	0.303235
27336	ACTB	Granulocytes	-0.124037	0.8735	0.997537	0.303973
27337	ESYT1	Granulocytes	-0.124963	0.4915	0.616463	0.305579
27338	HSPA1B	Granulocytes	-0.12697	0.6785	0.80547	0.309074
27339	CCNL1	Granulocytes	-0.127998	0.562	0.689998	0.31087
27340	ITM2C	Granulocytes	-0.128006	0.8325	0.960506	0.310883
27341	CSF2RB	Granulocytes	-0.128489	0.5285	0.656989	0.31173
27342	KCNQ1	Granulocytes	-0.128927	0.4	0.528927	0.312497
27343	PLCG2	Granulocytes	-0.129021	0.6075	0.736521	0.312662
27344	RHBDD2	Granulocytes	-0.130921	0.491	0.621921	0.316002
27345	PIK3C2B	Granulocytes	-0.133656	0.4535	0.587156	0.320836
27346	EGR1	Granulocytes	-0.134396	0.821	0.955396	0.322149
27347	ARL8A	Granulocytes	-0.134801	0.4205	0.555301	0.322869
27348	PTPN6	Granulocytes	-0.136592	0.5895	0.726092	0.326061
27349	DDX5	Granulocytes	-0.140148	0.85	0.990148	0.332433
27350	LUC7L3	Granulocytes	-0.142002	0.6745	0.816502	0.335777
27351	IRS2	Granulocytes	-0.145626	0.522	0.667626	0.342346
27352	VAMP2	Granulocytes	-0.146345	0.414	0.560345	0.343655
27353	ITPR2	Granulocytes	-0.147011	0.4645	0.611511	0.34487
27354	NEK6	Granulocytes	-0.14714	0.6435	0.79064	0.345106
27355	DNAJB1	Granulocytes	-0.147658	0.6085	0.756158	0.346051
27356	ASAH1	Granulocytes	-0.148281	0.424	0.572281	0.34719
27357	ZFP36	Granulocytes	-0.14909	0.732	0.88109	0.348671
27358	ARGLU1	Granulocytes	-0.149163	0.74	0.889163	0.348804
27359	ARL6IP5	Granulocytes	-0.149248	0.4115	0.560748	0.34896
27360	EIF5	Granulocytes	-0.149788	0.631	0.780788	0.349952
27361	USF2	Granulocytes	-0.151118	0.541	0.692118	0.352395
27362	SRSF7	Granulocytes	-0.151133	0.44	0.591133	0.352422
27363	CELF2	Granulocytes	-0.151818	0.573	0.724818	0.353682
27364	ARHGEF2	Granulocytes	-0.152906	0.57	0.722906	0.355689
27365	ADGRE5	Granulocytes	-0.153627	0.6175	0.771127	0.357021
27366	TMEM63A	Granulocytes	-0.154137	0.4855	0.639637	0.357963
27367	RNF130	Granulocytes	-0.154575	0.436	0.590575	0.358772
27368	HSPA1A	Granulocytes	-0.155192	0.532	0.687192	0.359916
27369	CHD2	Granulocytes	-0.155225	0.645	0.800225	0.359976
27370	H3-3A	Granulocytes	-0.157424	0.781	0.938424	0.364059
27371	NXF1	Granulocytes	-0.157717	0.4445	0.602217	0.364605
27372	ANXA4	Granulocytes	-0.157835	0.664	0.821835	0.364825
27373	SRSF2	Granulocytes	-0.159593	0.5275	0.687093	0.368102
27374	CIRBP	Granulocytes	-0.160608	0.7655	0.926108	0.37
27375	ABCC1	Granulocytes	-0.161397	0.5455	0.706897	0.371475
27376	CSRNP1	Granulocytes	-0.162057	0.4315	0.593557	0.372713
27377	SARAF	Granulocytes	-0.162256	0.424	0.586256	0.373085
27378	MSI2	Granulocytes	-0.16266	0.4005	0.56316	0.373843
27379	EMILIN2	Granulocytes	-0.164946	0.465	0.629946	0.378141
27380	CHST11	Granulocytes	-0.165657	0.456	0.621657	0.37948
27381	SKIL	Granulocytes	-0.167098	0.4565	0.623598	0.3822
27382	WSB1	Granulocytes	-0.167754	0.682	0.849754	0.383439
27383	EEF2	Granulocytes	-0.168074	0.827	0.995074	0.384045
27384	RBM33	Granulocytes	-0.168879	0.5725	0.741379	0.38557
27385	LMO4	Granulocytes	-0.168963	0.5835	0.752463	0.385728
27386	PDCD4	Granulocytes	-0.170694	0.6215	0.792194	0.389011
27387	TSC22D2	Granulocytes	-0.171677	0.5055	0.677177	0.390881
27388	STXBP2	Granulocytes	-0.172317	0.4865	0.658817	0.392097
27389	OAZ1	Granulocytes	-0.172611	0.82	0.992611	0.392657
27390	ID2	Granulocytes	-0.173065	0.496	0.669065	0.393521
27391	MEPCE	Granulocytes	-0.174056	0.421	0.595056	0.395411
27392	SAT1	Granulocytes	-0.174304	0.7905	0.964804	0.395885
27393	RGS1	Granulocytes	-0.175068	0.608	0.783068	0.397343
27394	CHMP1B	Granulocytes	-0.17632	0.4985	0.67482	0.399737
27395	PPP1R10	Granulocytes	-0.177554	0.48	0.657554	0.4021
27396	TGOLN2	Granulocytes	-0.177635	0.73	0.907635	0.402256
27397	EGR3	Granulocytes	-0.17886	0.4715	0.65036	0.404604
27398	BHLHE40	Granulocytes	-0.179506	0.5855	0.765006	0.405846
27399	POLR2A	Granulocytes	-0.179852	0.58	0.759852	0.40651
27400	MYO9B	Granulocytes	-0.180069	0.4115	0.591569	0.406927
27401	ACSL4	Granulocytes	-0.180438	0.657	0.837438	0.407637
27402	BET1L	Granulocytes	-0.183207	0.403	0.586207	0.412969
27403	VPS13C	Granulocytes	-0.184256	0.482	0.666256	0.414994
27404	SQSTM1	Granulocytes	-0.186675	0.785	0.971675	0.419671
27405	PPP1R15B	Granulocytes	-0.18752	0.5945	0.78202	0.421307
27406	RAC2	Granulocytes	-0.188473	0.6415	0.829973	0.423154
27407	PRMT2	Granulocytes	-0.189559	0.4065	0.596059	0.425262
27408	FTL	Granulocytes	-0.191185	0.7965	0.987685	0.428421
27409	RAPGEF2	Granulocytes	-0.192508	0.4395	0.632008	0.430995
27410	RHOG	Granulocytes	-0.193697	0.4275	0.621197	0.43331
27411	CLK1	Granulocytes	-0.193704	0.576	0.769704	0.433325
27412	RGS2	Granulocytes	-0.194344	0.56	0.754344	0.434572
27413	BPTF	Granulocytes	-0.195083	0.4265	0.621583	0.436012
27414	NSMCE1	Granulocytes	-0.196754	0.403	0.599754	0.439273
27415	SOX4	Granulocytes	-0.196924	0.4915	0.688424	0.439605
27416	ALAS1	Granulocytes	-0.197847	0.429	0.626847	0.44141
27417	RBM39	Granulocytes	-0.199433	0.505	0.704433	0.444513
27418	ZMYND8	Granulocytes	-0.199583	0.422	0.621583	0.444805
27419	GLUL	Granulocytes	-0.200089	0.694	0.894089	0.445795
27420	MAST4	Granulocytes	-0.200098	0.4235	0.623598	0.445814
27421	KIAA1522	Granulocytes	-0.20017	0.662	0.86217	0.445954
27422	GNAQ	Granulocytes	-0.201142	0.53	0.731142	0.447858
27423	AKAP17A	Granulocytes	-0.201186	0.4805	0.681686	0.447945
27424	CNPY3	Granulocytes	-0.20272	0.4145	0.61722	0.450952
27425	ERF	Granulocytes	-0.203024	0.4035	0.606524	0.451548
27426	MAT2A	Granulocytes	-0.204182	0.717	0.921182	0.45382
27427	CD55	Granulocytes	-0.204204	0.5115	0.715704	0.453864
27428	LCP2	Granulocytes	-0.2044	0.5025	0.7069	0.454248
27429	TNFRSF14	Granulocytes	-0.204806	0.4025	0.607306	0.455046
27430	DDX3X	Granulocytes	-0.205165	0.5005	0.705665	0.45575
27431	LASP1	Granulocytes	-0.205856	0.518	0.723856	0.457108
27432	FMNL3	Granulocytes	-0.208567	0.466	0.674567	0.462437
27433	KLF6	Granulocytes	-0.208898	0.6255	0.834398	0.463088
27434	ANXA11	Granulocytes	-0.208951	0.711	0.919951	0.463192
27435	ARAP1	Granulocytes	-0.209041	0.508	0.717041	0.46337
27436	H1-10	Granulocytes	-0.210547	0.553	0.763547	0.466334
27437	CALM2	Granulocytes	-0.211039	0.603	0.814039	0.467304
27438	AGPS	Granulocytes	-0.211712	0.5075	0.719212	0.468629
27439	ATXN1	Granulocytes	-0.212217	0.5875	0.799717	0.469623
27440	GRB2	Granulocytes	-0.212667	0.431	0.643667	0.47051
27441	OSTF1	Granulocytes	-0.213472	0.4035	0.616972	0.472098
27442	FURIN	Granulocytes	-0.21375	0.431	0.64475	0.472646
27443	ARHGAP4	Granulocytes	-0.214354	0.4315	0.645854	0.473836
27444	IRF1	Granulocytes	-0.214397	0.5275	0.741897	0.473921
27445	TBC1D9B	Granulocytes	-0.215086	0.6125	0.827586	0.47528
27446	MIDEAS	Granulocytes	-0.215495	0.4015	0.616995	0.476087
27447	MCL1	Granulocytes	-0.215796	0.7645	0.980296	0.47668
27448	TNFSF10	Granulocytes	-0.216133	0.554	0.770133	0.477344
27449	SERPINB1	Granulocytes	-0.216157	0.5565	0.772657	0.477392
27450	YPEL3	Granulocytes	-0.217108	0.4045	0.621608	0.47927
27451	CADPS	Granulocytes	-0.217608	0.4975	0.715108	0.480256
27452	VPS28	Granulocytes	-0.21817	0.443	0.66117	0.481365
27453	STK4	Granulocytes	-0.218402	0.435	0.653402	0.481824
27454	SLC44A1	Granulocytes	-0.21874	0.4785	0.69724	0.48249
27455	OGA	Granulocytes	-0.220641	0.504	0.724641	0.486244
27456	B4GALT5	Granulocytes	-0.222116	0.4035	0.625616	0.489157
27457	TSC22D3	Granulocytes	-0.222835	0.594	0.816835	0.490577
27458	HSP90AA1	Granulocytes	-0.223089	0.671	0.894089	0.491079
27459	PER1	Granulocytes	-0.223135	0.4345	0.657635	0.491172
27460	RNF187	Granulocytes	-0.224525	0.4405	0.665025	0.493916
27461	SYTL2	Granulocytes	-0.225178	0.4255	0.650678	0.495207
27462	NCOA4	Granulocytes	-0.225867	0.433	0.658867	0.496569
27463	BRD2	Granulocytes	-0.226988	0.6905	0.917488	0.498783
27464	VPS53	Granulocytes	-0.227205	0.4055	0.632705	0.499212
27465	MLLT6	Granulocytes	-0.227287	0.551	0.778287	0.499376
27466	SRSF3	Granulocytes	-0.228953	0.5075	0.736453	0.502667
27467	SEPTIN9	Granulocytes	-0.229348	0.5095	0.738848	0.503448
27468	HNRNPA2B1	Granulocytes	-0.230054	0.733	0.963054	0.504843
27469	APOBR	Granulocytes	-0.23019	0.5415	0.77169	0.505112
27470	TXNIP	Granulocytes	-0.230299	0.741	0.971299	0.505327
27471	IKBKB	Granulocytes	-0.230416	0.5085	0.738916	0.505558
27472	MAML1	Granulocytes	-0.232904	0.4235	0.656404	0.510473
27473	SYAP1	Granulocytes	-0.232961	0.453	0.685961	0.510585
27474	GSE1	Granulocytes	-0.233299	0.4185	0.651799	0.511253
27475	VAMP8	Granulocytes	-0.233799	0.5535	0.787299	0.512241
27476	TMSB10	Granulocytes	-0.234064	0.745	0.979064	0.512765
27477	RARA	Granulocytes	-0.23407	0.4275	0.66157	0.512776
27478	CBFB	Granulocytes	-0.234135	0.4235	0.657635	0.512906
27479	FCER1G	Granulocytes	-0.234254	0.515	0.749254	0.513141
27480	HSD17B4	Granulocytes	-0.234283	0.4135	0.647783	0.513198
27481	TRA2B	Granulocytes	-0.234628	0.4735	0.708128	0.513879
27482	EIF4A2	Granulocytes	-0.234788	0.546	0.780788	0.514195
27483	CD300A	Granulocytes	-0.234791	0.422	0.656791	0.5142
27484	PTBP3	Granulocytes	-0.2353	0.434	0.6693	0.515205
27485	ELK4	Granulocytes	-0.235534	0.4455	0.681034	0.515669
27486	CD82	Granulocytes	-0.236623	0.5885	0.825123	0.517818
27487	CAST	Granulocytes	-0.236909	0.5525	0.789409	0.518382
27488	NIBAN2	Granulocytes	-0.237372	0.5545	0.791872	0.519296
27489	VAT1	Granulocytes	-0.239045	0.5265	0.765545	0.522599
27490	NFKBIA	Granulocytes	-0.239914	0.6825	0.922414	0.524312
27491	LMNA	Granulocytes	-0.240101	0.7365	0.976601	0.524681
27492	MAX	Granulocytes	-0.240909	0.5485	0.789409	0.526274
27493	SYNGR2	Granulocytes	-0.240934	0.6355	0.876434	0.526323
27494	HSPH1	Granulocytes	-0.241219	0.4275	0.668719	0.526886
27495	UBR2	Granulocytes	-0.241229	0.4435	0.684729	0.526906
27496	CITED2	Granulocytes	-0.241976	0.4305	0.672476	0.528378
27497	CD68	Granulocytes	-0.242017	0.4965	0.738517	0.528458
27498	RBM25	Granulocytes	-0.243675	0.478	0.721675	0.531726
27499	PCM1	Granulocytes	-0.245323	0.4665	0.711823	0.534971
27500	WDR33	Granulocytes	-0.245552	0.401	0.646552	0.535422
27501	TSPYL1	Granulocytes	-0.247064	0.482	0.729064	0.538397
27502	HSF1	Granulocytes	-0.247141	0.4445	0.691641	0.538549
27503	HSPA8	Granulocytes	-0.247776	0.7005	0.948276	0.539797
27504	TOB1	Granulocytes	-0.248203	0.515	0.763203	0.540637
27505	GPATCH2L	Granulocytes	-0.249692	0.4375	0.687192	0.543563
27506	EIF1B	Granulocytes	-0.250695	0.503	0.753695	0.545532
27507	PPP3R1	Granulocytes	-0.251025	0.414	0.665025	0.54618
27508	ARHGEF1	Granulocytes	-0.25122	0.5815	0.83272	0.546563
27509	CNRIP1	Granulocytes	-0.251672	0.4035	0.655172	0.547451
27510	IRF2BP2	Granulocytes	-0.252034	0.429	0.681034	0.548161
27511	PPDPF	Granulocytes	-0.252438	0.6245	0.876938	0.548953
27512	FXYD5	Granulocytes	-0.253666	0.584	0.837666	0.55136
27513	SAFB	Granulocytes	-0.254135	0.4035	0.657635	0.55228
27514	PPP1R9B	Granulocytes	-0.254517	0.461	0.715517	0.553028
27515	CD46	Granulocytes	-0.255435	0.4385	0.693935	0.554825
27516	YWHAZ	Granulocytes	-0.255468	0.63	0.885468	0.55489
27517	G3BP2	Granulocytes	-0.256128	0.452	0.708128	0.556181
27518	CAVIN2	Granulocytes	-0.257045	0.5085	0.765545	0.557976
27519	MDM4	Granulocytes	-0.258108	0.531	0.789108	0.560052
27520	MARCHF6	Granulocytes	-0.258323	0.4535	0.711823	0.560472
27521	OSBPL8	Granulocytes	-0.258525	0.4065	0.665025	0.560866
27522	MAP2K3	Granulocytes	-0.259004	0.4115	0.670504	0.561802
27523	HBS1L	Granulocytes	-0.259924	0.4285	0.688424	0.563597
27524	M6PR	Granulocytes	-0.261175	0.4605	0.721675	0.566037
27525	AFF1	Granulocytes	-0.261561	0.439	0.700561	0.566789
27526	KDM2A	Granulocytes	-0.262167	0.51	0.772167	0.567971
27527	RERE	Granulocytes	-0.262298	0.5345	0.796798	0.568225
27528	ZMIZ1	Granulocytes	-0.265118	0.427	0.692118	0.57371
27529	FLII	Granulocytes	-0.265833	0.462	0.727833	0.575097
27530	SRGN	Granulocytes	-0.266193	0.666	0.932193	0.575797
27531	TBC1D2B	Granulocytes	-0.266549	0.5635	0.830049	0.576487
27532	FUBP1	Granulocytes	-0.267148	0.473	0.740148	0.577648
27533	CSK	Granulocytes	-0.267305	0.494	0.761305	0.577952
27534	SGK1	Granulocytes	-0.267935	0.426	0.693935	0.579173
27535	MLLT1	Granulocytes	-0.269722	0.4655	0.735222	0.582631
27536	CDK5RAP3	Granulocytes	-0.270565	0.478	0.748565	0.584262
27537	PNPLA2	Granulocytes	-0.27083	0.465	0.73583	0.584774
27538	ANKHD1	Granulocytes	-0.27168	0.446	0.71768	0.586414
27539	CHD3	Granulocytes	-0.272158	0.484	0.756158	0.587335
27540	NUMA1	Granulocytes	-0.272808	0.54	0.812808	0.588589
27541	SRRM2	Granulocytes	-0.272815	0.4895	0.762315	0.588603
27542	MAPK1	Granulocytes	-0.273409	0.516	0.789409	0.589747
27543	CFL1	Granulocytes	-0.273739	0.677	0.950739	0.590382
27544	PSAP	Granulocytes	-0.274951	0.645	0.919951	0.592714
27545	KMT2E	Granulocytes	-0.275379	0.466	0.741379	0.593537
27546	LITAF	Granulocytes	-0.277054	0.686	0.963054	0.596753
27547	TUT7	Granulocytes	-0.277118	0.415	0.692118	0.596875
27548	PILRB	Granulocytes	-0.277284	0.4925	0.769784	0.597194
27549	BTG1	Granulocytes	-0.277678	0.6755	0.953178	0.597948
27550	USP48	Granulocytes	-0.27834	0.402	0.68034	0.599217
27551	CD47	Granulocytes	-0.27848	0.4395	0.71798	0.599485
27552	EP300	Granulocytes	-0.278933	0.4255	0.704433	0.600352
27553	MT-CO3	Granulocytes	-0.279112	0.6615	0.940612	0.600693
27554	MT-ND4	Granulocytes	-0.279785	0.644	0.923785	0.60198
27555	EIF1	Granulocytes	-0.281586	0.546	0.827586	0.605419
27556	SMARCA2	Granulocytes	-0.281933	0.4225	0.704433	0.606081
27557	DDX17	Granulocytes	-0.28216	0.5405	0.82266	0.606513
27558	AHNAK	Granulocytes	-0.283175	0.6885	0.971675	0.608445
27559	KIF13B	Granulocytes	-0.283467	0.4135	0.696967	0.609
27560	DDX6	Granulocytes	-0.283768	0.465	0.748768	0.609574
27561	TMC8	Granulocytes	-0.28571	0.4305	0.71621	0.613261
27562	ARHGAP15	Granulocytes	-0.286334	0.46	0.746334	0.614442
27563	PRKCB	Granulocytes	-0.286657	0.414	0.700657	0.615054
27564	CD44	Granulocytes	-0.286823	0.675	0.961823	0.615368
27565	EMC10	Granulocytes	-0.28795	0.525	0.81295	0.6175
27566	SH3BGRL3	Granulocytes	-0.288019	0.571	0.859019	0.61763
27567	PNISR	Granulocytes	-0.289121	0.4695	0.758621	0.619711
27568	YBX1	Granulocytes	-0.289905	0.4725	0.762405	0.621189
27569	TRIR	Granulocytes	-0.289975	0.545	0.834975	0.621322
27570	MCTP2	Granulocytes	-0.290716	0.404	0.694716	0.622717
27571	AHSA1	Granulocytes	-0.290879	0.4505	0.741379	0.623024
27572	TIA1	Granulocytes	-0.291286	0.423	0.714286	0.623788
27573	CALM3	Granulocytes	-0.29282	0.497	0.78982	0.626669
27574	PALM2AKAP2	Granulocytes	-0.293424	0.571	0.864424	0.627802
27575	PSMB10	Granulocytes	-0.293571	0.406	0.699571	0.628078
27576	MYL6	Granulocytes	-0.295007	0.6545	0.949507	0.630765
27577	HAPSTR1	Granulocytes	-0.295288	0.4855	0.780788	0.63129
27578	DAZAP2	Granulocytes	-0.295744	0.538	0.833744	0.632141
27579	FOSL2	Granulocytes	-0.296108	0.63	0.926108	0.632821
27580	RBM6	Granulocytes	-0.296165	0.4095	0.705665	0.632927
27581	TCF25	Granulocytes	-0.296217	0.556	0.852217	0.633023
27582	CCNI	Granulocytes	-0.297155	0.6425	0.939655	0.634772
27583	BST2	Granulocytes	-0.297539	0.5165	0.814039	0.635487
27584	ACTG1	Granulocytes	-0.297766	0.6345	0.932266	0.635909
27585	NCOR1	Granulocytes	-0.297788	0.458	0.755788	0.635949
27586	EFHD2	Granulocytes	-0.297871	0.5685	0.866371	0.636105
27587	MYADM	Granulocytes	-0.298475	0.5365	0.834975	0.637228
27588	GNAI2	Granulocytes	-0.299761	0.4245	0.724261	0.639614
27589	ATP11B	Granulocytes	-0.299955	0.4685	0.768455	0.639974
27590	RSRC2	Granulocytes	-0.300527	0.431	0.731527	0.641033
27591	HNRNPDL	Granulocytes	-0.30114	0.4895	0.79064	0.642168
27592	GPBP1L1	Granulocytes	-0.301835	0.417	0.718835	0.643452
27593	IGKC	Granulocytes	-0.302885	0.659	0.961885	0.645388
27594	USP34	Granulocytes	-0.303638	0.4205	0.724138	0.646776
27595	ANKRD17	Granulocytes	-0.303712	0.4155	0.719212	0.646912
27596	CST3	Granulocytes	-0.303719	0.615	0.918719	0.646926
27597	HMGN1	Granulocytes	-0.304109	0.405	0.709109	0.647643
27598	TNFAIP3	Granulocytes	-0.304158	0.4675	0.771658	0.647734
27599	CSNK1D	Granulocytes	-0.304648	0.4355	0.740148	0.648633
27600	NOP53	Granulocytes	-0.305579	0.5725	0.878079	0.650342
27601	MBNL1	Granulocytes	-0.305922	0.429	0.734922	0.650971
27602	SWAP70	Granulocytes	-0.305939	0.454	0.759939	0.651002
27603	WIPF1	Granulocytes	-0.306748	0.573	0.879748	0.652484
27604	S100A4	Granulocytes	-0.307303	0.5305	0.837803	0.6535
27605	SCAMP2	Granulocytes	-0.307439	0.449	0.756439	0.653748
27606	TAPBP	Granulocytes	-0.307746	0.5925	0.900246	0.654309
27607	LAMTOR4	Granulocytes	-0.307996	0.4905	0.798496	0.654765
27608	LGALS3	Granulocytes	-0.308128	0.65	0.958128	0.655006
27609	RTN4	Granulocytes	-0.308623	0.5165	0.825123	0.65591
27610	CLU	Granulocytes	-0.309046	0.599	0.908046	0.65668
27611	ZBTB4	Granulocytes	-0.309591	0.401	0.710591	0.657673
27612	LCP1	Granulocytes	-0.310328	0.5125	0.822828	0.659012
27613	ARHGDIB	Granulocytes	-0.311301	0.581	0.892301	0.660778
27614	N4BP2L2	Granulocytes	-0.311966	0.507	0.818966	0.661983
27615	DYNLL2	Granulocytes	-0.312919	0.4925	0.805419	0.663707
27616	UCP2	Granulocytes	-0.313025	0.4715	0.784525	0.663899
27617	DCAF7	Granulocytes	-0.313416	0.4255	0.738916	0.664606
27618	OAZ2	Granulocytes	-0.313734	0.4525	0.766234	0.665179
27619	AHR	Granulocytes	-0.31396	0.543	0.85696	0.665588
27620	ECH1	Granulocytes	-0.31405	0.4985	0.81255	0.665749
27621	HIPK2	Granulocytes	-0.314429	0.507	0.821429	0.666432
27622	LUC7L2	Granulocytes	-0.314899	0.4585	0.773399	0.667279
27623	TUBB4B	Granulocytes	-0.315986	0.416	0.731986	0.669233
27624	ILF3	Granulocytes	-0.316261	0.483	0.799261	0.669727
27625	AKNA	Granulocytes	-0.317191	0.5295	0.846691	0.671394
27626	BAZ2B	Granulocytes	-0.318074	0.427	0.745074	0.672973
27627	OGT	Granulocytes	-0.318326	0.442	0.760326	0.673424
27628	PFN1	Granulocytes	-0.318333	0.6595	0.977833	0.673435
27629	SPINT2	Granulocytes	-0.318564	0.561	0.879564	0.673849
27630	DNAJA1	Granulocytes	-0.319	0.431	0.75	0.674627
27631	GSTP1	Granulocytes	-0.31917	0.5195	0.83867	0.67493
27632	VIM	Granulocytes	-0.32	0.68	1	0.676409
27633	ACTN4	Granulocytes	-0.320285	0.508	0.828285	0.676915
27634	ARL6IP4	Granulocytes	-0.320392	0.5035	0.823892	0.677105
27635	ELL2	Granulocytes	-0.321349	0.471	0.792349	0.678805
27636	EIF4A3	Granulocytes	-0.321631	0.453	0.774631	0.679305
27637	MT-CO2	Granulocytes	-0.321705	0.6075	0.929205	0.679436
27638	MT-ATP6	Granulocytes	-0.322108	0.603	0.925108	0.680151
27639	SH3BGRL	Granulocytes	-0.322214	0.4635	0.785714	0.680339
27640	GNB1	Granulocytes	-0.323695	0.43	0.753695	0.682956
27641	MARCKSL1	Granulocytes	-0.324432	0.536	0.860432	0.684255
27642	SDCBP	Granulocytes	-0.325061	0.415	0.740061	0.685363
27643	FLOT1	Granulocytes	-0.325065	0.4415	0.766565	0.685369
27644	HSP90AB1	Granulocytes	-0.325347	0.5515	0.876847	0.685866
27645	TERF2IP	Granulocytes	-0.326453	0.41	0.736453	0.687807
27646	MTDH	Granulocytes	-0.326695	0.427	0.753695	0.68823
27647	BAG6	Granulocytes	-0.326697	0.4935	0.820197	0.688235
27648	VEGFA	Granulocytes	-0.327835	0.4665	0.794335	0.690225
27649	ITGAX	Granulocytes	-0.32813	0.408	0.73613	0.690741
27650	NPC2	Granulocytes	-0.328687	0.4755	0.804187	0.691713
27651	HNRNPA0	Granulocytes	-0.328904	0.5775	0.906404	0.69209
27652	ZBTB7A	Granulocytes	-0.32923	0.4875	0.81673	0.692659
27653	CD69	Granulocytes	-0.329241	0.528	0.857241	0.692677
27654	CMPK1	Granulocytes	-0.329723	0.4585	0.788223	0.693516
27655	C12orf57	Granulocytes	-0.331313	0.6145	0.945813	0.696275
27656	GNS	Granulocytes	-0.331842	0.412	0.743842	0.697191
27657	MARCHF7	Granulocytes	-0.331929	0.4895	0.821429	0.69734
27658	HNRNPUL2	Granulocytes	-0.331936	0.439	0.770936	0.697353
27659	MACF1	Granulocytes	-0.332456	0.4705	0.802956	0.698251
27660	UBB	Granulocytes	-0.332525	0.5825	0.915025	0.69837
27661	SNRNP200	Granulocytes	-0.332667	0.4395	0.772167	0.698617
27662	DRAP1	Granulocytes	-0.332781	0.4985	0.831281	0.698812
27663	ASH1L	Granulocytes	-0.33416	0.4885	0.82266	0.701188
27664	KDM5C	Granulocytes	-0.335695	0.418	0.753695	0.703821
27665	IGHG1	Granulocytes	-0.335708	0.439	0.774708	0.703843
27666	GDI1	Granulocytes	-0.336362	0.4395	0.775862	0.704963
27667	NFKB2	Granulocytes	-0.336926	0.418	0.754926	0.705926
27668	ATP5MC2	Granulocytes	-0.337845	0.4725	0.810345	0.707492
27669	MIDN	Granulocytes	-0.338586	0.489	0.827586	0.708753
27670	EEF1G	Granulocytes	-0.338665	0.617	0.955665	0.708887
27671	TRA2A	Granulocytes	-0.339761	0.4595	0.799261	0.710746
27672	HNRNPD	Granulocytes	-0.340022	0.5085	0.848522	0.711188
27673	ITM2B	Granulocytes	-0.34084	0.5865	0.92734	0.71257
27674	PAQR5	Granulocytes	-0.341047	0.4225	0.763547	0.712919
27675	SERPINB6	Granulocytes	-0.342751	0.4405	0.783251	0.715788
27676	PNRC1	Granulocytes	-0.342796	0.6375	0.980296	0.715863
27677	LAPTM5	Granulocytes	-0.343398	0.6275	0.970898	0.716874
27678	ZEB2	Granulocytes	-0.345535	0.588	0.933535	0.720445
27679	GABARAP	Granulocytes	-0.346214	0.4395	0.785714	0.721576
27680	KLF4	Granulocytes	-0.346833	0.5275	0.874333	0.722604
27681	MINK1	Granulocytes	-0.346892	0.424	0.770892	0.722702
27682	ZNF638	Granulocytes	-0.34702	0.435	0.78202	0.722914
27683	ATP6AP1	Granulocytes	-0.347335	0.447	0.794335	0.723436
27684	SELENOK	Granulocytes	-0.347389	0.44	0.787389	0.723526
27685	IKZF1	Granulocytes	-0.348793	0.509	0.857793	0.725848
27686	OS9	Granulocytes	-0.348906	0.624	0.972906	0.726035
27687	CREG1	Granulocytes	-0.348956	0.454	0.802956	0.726116
27688	NCOR2	Granulocytes	-0.349005	0.534	0.883005	0.726197
27689	STK17B	Granulocytes	-0.350949	0.5095	0.860449	0.729395
27690	ARHGDIA	Granulocytes	-0.351345	0.459	0.810345	0.730043
27691	SCP2	Granulocytes	-0.353177	0.4445	0.797677	0.733035
27692	GSN	Granulocytes	-0.354426	0.635	0.989426	0.735065
27693	CD63	Granulocytes	-0.356064	0.623	0.979064	0.737716
27694	RACK1	Granulocytes	-0.356377	0.5685	0.924877	0.738221
27695	H1-0	Granulocytes	-0.356656	0.421	0.777656	0.738671
27696	TRIP12	Granulocytes	-0.35815	0.4485	0.80665	0.741072
27697	SAP18	Granulocytes	-0.358372	0.4335	0.791872	0.741427
27698	NCL	Granulocytes	-0.35952	0.4225	0.78202	0.743263
27699	ZFP36L2	Granulocytes	-0.360028	0.6045	0.964528	0.744074
27700	PJA2	Granulocytes	-0.360677	0.4275	0.788177	0.745107
27701	TMOD3	Granulocytes	-0.360778	0.404	0.764778	0.745268
27702	PRKAR1A	Granulocytes	-0.360823	0.601	0.961823	0.745338
27703	VMP1	Granulocytes	-0.360921	0.511	0.871921	0.745495
27704	UBR4	Granulocytes	-0.361446	0.4255	0.786946	0.746328
27705	TACC1	Granulocytes	-0.362452	0.4245	0.786952	0.747921
27706	EMP3	Granulocytes	-0.363709	0.539	0.902709	0.749905
27707	HNRNPU	Granulocytes	-0.365298	0.4315	0.796798	0.752399
27708	VASP	Granulocytes	-0.365537	0.4505	0.816037	0.752774
27709	CMIP	Granulocytes	-0.366046	0.521	0.887046	0.753569
27710	TLN1	Granulocytes	-0.367355	0.459	0.826355	0.755609
27711	SERINC3	Granulocytes	-0.367781	0.4635	0.831281	0.756271
27712	TSPO	Granulocytes	-0.368779	0.4815	0.850279	0.757819
27713	BRD4	Granulocytes	-0.369411	0.4865	0.855911	0.758796
27714	REEP5	Granulocytes	-0.369446	0.4175	0.786946	0.758849
27715	TAMALIN	Granulocytes	-0.369523	0.408	0.777523	0.758968
27716	BACH1	Granulocytes	-0.371012	0.4615	0.832512	0.761261
27717	PAFAH1B1	Granulocytes	-0.371123	0.454	0.825123	0.761431
27718	UBA52	Granulocytes	-0.371672	0.5335	0.905172	0.762273
27719	BNIP3L	Granulocytes	-0.371845	0.4385	0.810345	0.762537
27720	MAGED2	Granulocytes	-0.372308	0.4405	0.812808	0.763246
27721	LAPTM4A	Granulocytes	-0.372643	0.4845	0.857143	0.763757
27722	MSN	Granulocytes	-0.372968	0.5125	0.885468	0.764253
27723	GSTK1	Granulocytes	-0.373012	0.4375	0.810512	0.764321
27724	CCNL2	Granulocytes	-0.3733	0.49	0.8633	0.76476
27725	ALDH1A1	Granulocytes	-0.373575	0.477	0.850575	0.765178
27726	UBC	Granulocytes	-0.373612	0.404	0.777612	0.765235
27727	PPP1CB	Granulocytes	-0.373697	0.4465	0.820197	0.765364
27728	WDR26	Granulocytes	-0.376808	0.436	0.812808	0.770068
27729	HNRNPH3	Granulocytes	-0.376919	0.4285	0.805419	0.770235
27730	TPP1	Granulocytes	-0.378106	0.4815	0.859606	0.772016
27731	HNRNPC	Granulocytes	-0.37814	0.4125	0.79064	0.772067
27732	CYB5R3	Granulocytes	-0.380007	0.5695	0.949507	0.774852
27733	HNRNPA3	Granulocytes	-0.380067	0.4155	0.795567	0.77494
27734	CTSB	Granulocytes	-0.381111	0.6115	0.992611	0.776488
27735	ARF1	Granulocytes	-0.384904	0.5215	0.906404	0.782062
27736	SNX1	Granulocytes	-0.385328	0.4595	0.844828	0.782679
27737	SLC38A2	Granulocytes	-0.386254	0.4635	0.849754	0.784026
27738	LAMP1	Granulocytes	-0.386796	0.5935	0.980296	0.784811
27739	DPP7	Granulocytes	-0.387567	0.408	0.795567	0.785926
27740	DNM2	Granulocytes	-0.38962	0.459	0.84862	0.788878
27741	ADD1	Granulocytes	-0.38969	0.481	0.87069	0.788978
27742	RUNX1	Granulocytes	-0.390466	0.4285	0.818966	0.790087
27743	GPX4	Granulocytes	-0.391438	0.446	0.837438	0.791473
27744	RAB11B	Granulocytes	-0.392365	0.45	0.842365	0.792787
27745	ABCC4	Granulocytes	-0.392505	0.4905	0.883005	0.792986
27746	TOMM7	Granulocytes	-0.393643	0.4635	0.857143	0.794593
27747	NUCB1	Granulocytes	-0.39497	0.557	0.95197	0.796459
27748	C11orf58	Granulocytes	-0.395254	0.4545	0.849754	0.796856
27749	ADAR	Granulocytes	-0.395384	0.479	0.874384	0.797038
27750	TMBIM1	Granulocytes	-0.395929	0.4255	0.821429	0.797799
27751	CDC42SE1	Granulocytes	-0.39715	0.4095	0.80665	0.7995
27752	ANKRD10	Granulocytes	-0.39732	0.498	0.89532	0.799736
27753	GRN	Granulocytes	-0.397746	0.5025	0.900246	0.800327
27754	CFLAR	Granulocytes	-0.398092	0.462	0.860092	0.800805
27755	CMTM3	Granulocytes	-0.402113	0.407	0.809113	0.806322
27756	PSME1	Granulocytes	-0.403544	0.5435	0.947044	0.808262
27757	ACADVL	Granulocytes	-0.404438	0.433	0.837438	0.809468
27758	PBX1	Granulocytes	-0.404951	0.515	0.919951	0.810157
27759	CSF1	Granulocytes	-0.405229	0.5295	0.934729	0.810531
27760	IGHA1	Granulocytes	-0.407578	0.5395	0.947078	0.813666
27761	CNBP	Granulocytes	-0.407579	0.4705	0.878079	0.813668
27762	LMAN2	Granulocytes	-0.407582	0.4955	0.903082	0.813672
27763	MT-ND3	Granulocytes	-0.407652	0.47	0.877652	0.813765
27764	CYBA	Granulocytes	-0.408543	0.5515	0.960043	0.814945
27765	CDKN1B	Granulocytes	-0.408783	0.409	0.817783	0.815262
27766	KLF2	Granulocytes	-0.410866	0.49	0.900866	0.818002
27767	DLC1	Granulocytes	-0.411057	0.444	0.855057	0.818252
27768	CD22	Granulocytes	-0.412259	0.4805	0.892759	0.819819
27769	EEF1B2	Granulocytes	-0.4138	0.4495	0.8633	0.821817
27770	CD37	Granulocytes	-0.414371	0.555	0.969371	0.822553
27771	SELENOH	Granulocytes	-0.416197	0.404	0.820197	0.824895
27772	SLC44A2	Granulocytes	-0.41654	0.4145	0.83104	0.825333
27773	HNRNPUL1	Granulocytes	-0.416818	0.412	0.828818	0.825687
27774	RHOB	Granulocytes	-0.417552	0.479	0.896552	0.82662
27775	CTDSP1	Granulocytes	-0.41818	0.4365	0.85468	0.827416
27776	EIF3A	Granulocytes	-0.418227	0.45	0.868227	0.827476
27777	COX4I1	Granulocytes	-0.420456	0.4185	0.838956	0.830282
27778	STAT3	Granulocytes	-0.421266	0.511	0.932266	0.831294
27779	MAPKAPK2	Granulocytes	-0.423412	0.4395	0.862912	0.833957
27780	CD53	Granulocytes	-0.42439	0.401	0.82539	0.835161
27781	TMEM248	Granulocytes	-0.424552	0.472	0.896552	0.835361
27782	EIF4H	Granulocytes	-0.425337	0.4355	0.860837	0.836324
27783	TIMP1	Granulocytes	-0.425916	0.563	0.988916	0.837031
27784	COPG1	Granulocytes	-0.426207	0.41	0.836207	0.837385
27785	ATN1	Granulocytes	-0.427461	0.5085	0.935961	0.838907
27786	STAT6	Granulocytes	-0.42867	0.41	0.83867	0.840367
27787	BCL3	Granulocytes	-0.43168	0.423	0.85468	0.843962
27788	UBE2I	Granulocytes	-0.4343	0.429	0.8633	0.847049
27789	CD24	Granulocytes	-0.434491	0.484	0.918491	0.847271
27790	ARHGAP1	Granulocytes	-0.43467	0.404	0.83867	0.847481
27791	TGFBR2	Granulocytes	-0.439932	0.517	0.956932	0.853543
27792	SELENOF	Granulocytes	-0.440042	0.4405	0.880542	0.853668
27793	SKI	Granulocytes	-0.442719	0.476	0.918719	0.856688
27794	SERINC1	Granulocytes	-0.443559	0.4025	0.846059	0.857627
27795	SSR2	Granulocytes	-0.444498	0.489	0.933498	0.858671
27796	CD83	Granulocytes	-0.446248	0.41	0.856248	0.860604
27797	TMEM176B	Granulocytes	-0.446768	0.552	0.998768	0.861176
27798	RHOA	Granulocytes	-0.44683	0.4645	0.91133	0.861243
27799	CRIP1	Granulocytes	-0.450552	0.4975	0.948052	0.865281
27800	ARF4	Granulocytes	-0.4513	0.412	0.8633	0.866083
27801	PTTG1IP	Granulocytes	-0.454874	0.4035	0.858374	0.869868
27802	NFE2L2	Granulocytes	-0.455099	0.455	0.910099	0.870103
27803	PSMB1	Granulocytes	-0.456874	0.4015	0.858374	0.871954
27804	TIMP3	Granulocytes	-0.458236	0.4725	0.930736	0.87336
27805	SERP1	Granulocytes	-0.458552	0.4395	0.898052	0.873685
27806	TM9SF3	Granulocytes	-0.459626	0.432	0.891626	0.874785
27807	TM9SF2	Granulocytes	-0.460079	0.418	0.878079	0.875247
27808	NDUFA4	Granulocytes	-0.460478	0.441	0.901478	0.875652
27809	CALR	Granulocytes	-0.461904	0.4445	0.906404	0.877095
27810	PLD3	Granulocytes	-0.462914	0.4595	0.922414	0.87811
27811	SRPRA	Granulocytes	-0.464292	0.4045	0.868792	0.879485
27812	SELENOW	Granulocytes	-0.464466	0.4285	0.892966	0.879659
27813	PIGR	Granulocytes	-0.465585	0.522	0.987585	0.880765
27814	EIF4A1	Granulocytes	-0.466719	0.452	0.918719	0.881881
27815	PCMTD1	Granulocytes	-0.466783	0.431	0.897783	0.881943
27816	SDF4	Granulocytes	-0.470079	0.408	0.878079	0.88514
27817	SPI1	Granulocytes	-0.475281	0.4245	0.899781	0.890061
27818	ANXA6	Granulocytes	-0.475579	0.4025	0.878079	0.890338
27819	ST14	Granulocytes	-0.476782	0.414	0.890782	0.891452
27820	CAPZB	Granulocytes	-0.47684	0.4505	0.92734	0.891505
27821	MIF	Granulocytes	-0.478552	0.418	0.896552	0.893076
27822	PRNP	Granulocytes	-0.483165	0.4725	0.955665	0.897226
27823	EID1	Granulocytes	-0.483951	0.436	0.919951	0.897921
27824	CD74	Granulocytes	-0.488563	0.508	0.996563	0.901932
27825	KRT8	Granulocytes	-0.4888	0.4745	0.9633	0.902135
27826	EIF4EBP2	Granulocytes	-0.493635	0.414	0.907635	0.906209
27827	TPM1	Granulocytes	-0.497868	0.4675	0.965368	0.909671
27828	JCHAIN	Granulocytes	-0.502481	0.4825	0.984981	0.913335
27829	MYH9	Granulocytes	-0.505424	0.433	0.938424	0.915614
27830	MUC12	Granulocytes	-0.506089	0.4645	0.970589	0.916123
27831	S100A10	Granulocytes	-0.506561	0.438	0.944561	0.916483
27832	ZFP36L1	Granulocytes	-0.50936	0.45	0.95936	0.918591
27833	C4orf3	Granulocytes	-0.520924	0.4175	0.938424	0.92688
27834	APLP2	Granulocytes	-0.539487	0.4005	0.939987	0.938814
27835	XBP1	Granulocytes	-0.542495	0.406	0.948495	0.940595
27836	LGALS4	Granulocytes	-0.556863	0.404	0.960863	0.948551
27837	L1CAM	Glia	0.86172	0.932312	0.0705912	1.00971e-08
27838	COL28A1	Glia	0.855999	0.89272	0.0367211	1.20193e-08
27839	NRXN1	Glia	0.847872	0.951469	0.103597	1.53719e-08
27840	PLP1	Glia	0.843968	0.868455	0.0244866	1.7289e-08
27841	SOX10	Glia	0.80026	0.802043	0.00178389	6.26643e-08
27842	CDH19	Glia	0.792212	0.85696	0.0647482	7.89831e-08
27843	XKR4	Glia	0.753327	0.833972	0.0806452	2.35777e-07
27844	MPZ	Glia	0.730204	0.9106	0.180396	4.43117e-07
27845	GPM6B	Glia	0.657678	0.804598	0.146919	2.92e-06
27846	S100B	Glia	0.637765	0.804598	0.166832	4.78043e-06
27847	PCSK2	Glia	0.629111	0.65645	0.0273381	5.9029e-06
27848	NGFR	Glia	0.606983	0.636015	0.0290323	1.00305e-05
27849	MYOT	Glia	0.580904	0.588761	0.00785681	1.84242e-05
27850	CDH2	Glia	0.562848	0.590038	0.0271903	2.77718e-05
27851	CADM2	Glia	0.562086	0.572158	0.0100719	2.82512e-05
27852	NTM	Glia	0.552317	0.637292	0.0849754	3.51399e-05
27853	GFRA3	Glia	0.550083	0.803321	0.253237	3.69246e-05
27854	FOXD3	Glia	0.546086	0.547893	0.00180665	4.03335e-05
27855	MAL	Glia	0.545964	0.786718	0.240753	4.04419e-05
27856	RELN	Glia	0.536958	0.55811	0.0211519	4.92671e-05
27857	KCNMB4	Glia	0.520951	0.670498	0.149547	6.95991e-05
27858	PTPRZ1	Glia	0.511461	0.514687	0.00322581	8.51469e-05
27859	PRIMA1	Glia	0.504225	0.768838	0.264613	9.91389e-05
27860	SEMA3B	Glia	0.502771	0.745849	0.243078	0.000102198
27861	CADM4	Glia	0.500472	0.698595	0.198123	0.000107219
27862	GPR155	Glia	0.499609	0.726692	0.227083	0.000109163
27863	SORCS1	Glia	0.481597	0.720307	0.23871	0.000158116
27864	SPP1	Glia	0.476432	0.613027	0.136595	0.000175562
27865	BMP8B	Glia	0.465624	0.58493	0.119306	0.000218045
27866	COL9A3	Glia	0.464454	0.607918	0.143464	0.000223181
27867	NRXN3	Glia	0.463494	0.598978	0.135484	0.000227476
27868	ANK3	Glia	0.446816	0.855683	0.408867	0.000315608
27869	TFAP2A	Glia	0.443555	0.462324	0.0187696	0.000336191
27870	FLRT1	Glia	0.439788	0.458493	0.018705	0.000361515
27871	TENM3	Glia	0.433643	0.507024	0.0733813	0.000406659
27872	RASGEF1C	Glia	0.43135	0.434227	0.0028777	0.000424808
27873	CAB39L	Glia	0.430644	0.636015	0.205371	0.000430541
27874	TTYH1	Glia	0.410761	0.45977	0.0490094	0.000624812
27875	IGSF11	Glia	0.410449	0.417625	0.00717547	0.000628419
27876	NLGN4X	Glia	0.390212	0.684547	0.294335	0.000908205
27877	GRIK3	Glia	0.375231	0.590038	0.214807	0.00118464
27878	SCN7A	Glia	0.364527	0.840358	0.475831	0.00142724
27879	HAND2	Glia	0.351396	0.494253	0.142857	0.00178644
27880	COL21A1	Glia	0.347069	0.51341	0.166341	0.00192169
27881	TMOD2	Glia	0.337573	0.720307	0.382734	0.00225176
27882	ASPA	Glia	0.333146	0.706258	0.373112	0.0024225
27883	SHC4	Glia	0.327495	0.422733	0.0952381	0.00265746
27884	SLC35F1	Glia	0.326886	0.519796	0.192909	0.00268396
27885	HSPA12A	Glia	0.325716	0.533844	0.208128	0.00273558
27886	COL8A1	Glia	0.323572	0.542784	0.219212	0.00283246
27887	PCDH9	Glia	0.322254	0.47765	0.155396	0.00289355
27888	ARHGEF26	Glia	0.32165	0.554278	0.232628	0.00292196
27889	SNCA	Glia	0.315258	0.530013	0.214754	0.00323816
27890	FST	Glia	0.311887	0.45083	0.138943	0.00341706
27891	TMEM71	Glia	0.303052	0.52235	0.219298	0.00392871
27892	CRYAB	Glia	0.300841	0.950192	0.649351	0.00406707
27893	MEGF9	Glia	0.296419	0.56705	0.27063	0.00435686
27894	NCAM1	Glia	0.291688	0.692209	0.400522	0.00468731
27895	B4GALNT1	Glia	0.271318	0.403576	0.132258	0.00637923
27896	CCDC9B	Glia	0.271164	0.454662	0.183498	0.00639385
27897	PLEKHB1	Glia	0.268918	0.546616	0.277698	0.00661054
27898	TUBB2B	Glia	0.264974	0.509579	0.244604	0.00700672
27899	EGFL8	Glia	0.264883	0.489144	0.224261	0.00701609
27900	SCD	Glia	0.25159	0.681992	0.430402	0.0085119
27901	CLU	Glia	0.249981	0.908046	0.658065	0.00871069
27902	GFRA2	Glia	0.246193	0.47765	0.231458	0.00919502
27903	SEMA3C	Glia	0.23772	0.693487	0.455766	0.0103641
27904	LGI4	Glia	0.237331	0.855683	0.618352	0.0104208
27905	PLXNA4	Glia	0.233452	0.427842	0.19439	0.0110007
27906	EHBP1	Glia	0.231481	0.653895	0.422414	0.0113059
27907	AP1S2	Glia	0.221985	0.67433	0.452345	0.0128821
27908	SLITRK6	Glia	0.219394	0.591315	0.371921	0.0133437
27909	CADM1	Glia	0.21912	0.708812	0.489692	0.0133934
27910	CADM3	Glia	0.21885	0.653895	0.435045	0.0134425
27911	C1orf198	Glia	0.218706	0.738186	0.519481	0.0134688
27912	MEGF6	Glia	0.210724	0.523627	0.312903	0.0149943
27913	C2orf88	Glia	0.208376	0.582375	0.373999	0.0154703
27914	GAS7	Glia	0.205711	0.897829	0.692118	0.0160265
27915	ALCAM	Glia	0.20281	0.60281	0.4	0.0166511
27916	B4GALT6	Glia	0.201117	0.445722	0.244604	0.0170251
27917	SYT11	Glia	0.193967	0.569604	0.375637	0.0186853
27918	PMEPA1	Glia	0.19002	0.768838	0.578818	0.0196594
27919	FXYD1	Glia	0.187076	0.860792	0.673716	0.0204138
27920	SCN9A	Glia	0.184672	0.541507	0.356835	0.0210476
27921	ADGRG6	Glia	0.180208	0.45977	0.279562	0.0222692
27922	SCCPDH	Glia	0.180197	0.64751	0.467312	0.0222724
27923	HSPB2	Glia	0.179985	0.418902	0.238916	0.0223318
27924	ALDH1A1	Glia	0.178369	0.850575	0.672205	0.0227896
27925	MAN2A2	Glia	0.170604	0.652618	0.482014	0.0251013
27926	GNG2	Glia	0.165748	0.754789	0.589041	0.0266443
27927	DAG1	Glia	0.162175	0.66539	0.503214	0.0278296
27928	ST3GAL6	Glia	0.156401	0.412516	0.256115	0.029838
27929	SEMA6D	Glia	0.156392	0.545338	0.388947	0.0298413
27930	LOXL3	Glia	0.155948	0.435504	0.279557	0.0300005
27931	ENDOD1	Glia	0.154156	0.65645	0.502294	0.0306505
27932	PLSCR4	Glia	0.152398	0.637292	0.484894	0.0312995
27933	FIGN	Glia	0.148559	0.401022	0.252463	0.0327566
27934	NDRG2	Glia	0.143535	0.713921	0.570386	0.0347472
27935	METRN	Glia	0.13971	0.532567	0.392857	0.0363285
27936	FSTL3	Glia	0.138661	0.606641	0.46798	0.0367723
27937	INPP5F	Glia	0.136294	0.535121	0.398828	0.0377902
27938	VGLL3	Glia	0.136067	0.429119	0.293051	0.0378886
27939	SORBS1	Glia	0.134578	0.725415	0.590837	0.0385422
27940	BCL2	Glia	0.133355	0.499361	0.366006	0.0390854
27941	ERBB3	Glia	0.132967	0.748404	0.615436	0.0392591
27942	P3H2	Glia	0.132135	0.429119	0.296983	0.0396336
27943	OLFML2A	Glia	0.129306	0.841635	0.712329	0.0409294
27944	GATM	Glia	0.117672	0.425287	0.307616	0.0466227
27945	SIPA1L2	Glia	0.115953	0.555556	0.439602	0.0475151
27946	SECISBP2L	Glia	0.114301	0.613027	0.498726	0.0483858
27947	RXRG	Glia	0.113783	0.411239	0.297456	0.0486615
27948	IQGAP2	Glia	0.111699	0.521073	0.409374	0.049783
27949	FRMD4A	Glia	0.110779	0.669221	0.558442	0.0502846
27950	FBLN2	Glia	0.108304	0.704981	0.596677	0.0516543
27951	ADK	Glia	0.105764	0.494253	0.388489	0.0530908
27952	GRAMD2B	Glia	0.104988	0.492976	0.387988	0.0535358
27953	SLC22A17	Glia	0.101533	0.532567	0.431034	0.0555535
27954	RCAN1	Glia	0.100238	0.592593	0.492355	0.0563248
27955	COBL	Glia	0.0996672	0.463602	0.363934	0.0566674
27956	PDGFA	Glia	0.0970413	0.642401	0.54536	0.0582653
27957	KHDRBS3	Glia	0.0964503	0.489144	0.392694	0.0586297
27958	AFAP1L2	Glia	0.0905597	0.590038	0.499479	0.0623608
27959	TUBA1A	Glia	0.0895347	0.537676	0.448141	0.0630286
27960	DHRS3	Glia	0.089466	0.554278	0.464812	0.0630735
27961	FAM210B	Glia	0.0887156	0.484036	0.39532	0.0635662
27962	RASSF4	Glia	0.0817943	0.581098	0.499304	0.0682524
27963	SAMHD1	Glia	0.079958	0.825032	0.745074	0.0695394
27964	S1PR3	Glia	0.0782611	0.41507	0.336809	0.0707453
27965	ZNF536	Glia	0.076674	0.422733	0.346059	0.0718876
27966	STARD13	Glia	0.072432	0.648787	0.576355	0.0750101
27967	MATN2	Glia	0.0712403	0.886335	0.815094	0.0759057
27968	CXXC5	Glia	0.0704707	0.490421	0.419951	0.0764883
27969	ZSWIM6	Glia	0.0694673	0.600255	0.530788	0.0772531
27970	ITGB8	Glia	0.0666244	0.473819	0.407194	0.0794515
27971	PIK3R1	Glia	0.0664687	0.609195	0.542727	0.0795732
27972	NRN1	Glia	0.0639448	0.657727	0.593782	0.0815666
27973	MT2A	Glia	0.063264	0.598978	0.535714	0.0821107
27974	VPS13D	Glia	0.0624832	0.464879	0.402396	0.0827381
27975	PRKCA	Glia	0.0599444	0.444444	0.3845	0.0848029
27976	GFRA1	Glia	0.0597825	0.521073	0.46129	0.0849359
27977	NIBAN1	Glia	0.0577864	0.577267	0.519481	0.0865882
27978	DOCK7	Glia	0.0493067	0.518519	0.469212	0.093876
27979	CTNNAL1	Glia	0.0492987	0.605364	0.556065	0.0938831
27980	TOM1L2	Glia	0.0457033	0.521073	0.475369	0.0971064
27981	CLIC4	Glia	0.0359269	0.886335	0.850408	0.10628
27982	MARCKS	Glia	0.0325709	0.813538	0.780967	0.10957
27983	ADAMTSL1	Glia	0.0307749	0.643678	0.612903	0.111359
27984	IL11RA	Glia	0.0290529	0.435504	0.406452	0.113095
27985	SLIT2	Glia	0.0290021	0.438059	0.409057	0.113147
27986	PDGFB	Glia	0.0288177	0.675607	0.646789	0.113334
27987	CNP	Glia	0.0273217	0.696041	0.668719	0.11486
27988	AHR	Glia	0.02694	0.85696	0.83002	0.115251
27989	CD9	Glia	0.0266268	0.934866	0.908239	0.115573
27990	FGL2	Glia	0.0246098	0.739464	0.714854	0.117663
27991	ITGA2	Glia	0.0222587	0.416347	0.394089	0.120132
27992	FEZ1	Glia	0.0184729	0.448276	0.429803	0.124184
27993	DIP2C	Glia	0.0151432	0.458493	0.44335	0.127826
27994	TNC	Glia	0.0149983	0.57599	0.560992	0.127986
27995	PHLDA3	Glia	0.0139117	0.492976	0.479064	0.129192
27996	PCDH1	Glia	0.0130965	0.821201	0.808104	0.130102
27997	ANK2	Glia	0.0127632	0.63857	0.625806	0.130475
27998	EFS	Glia	0.0106732	0.54023	0.529557	0.132831
27999	DOCK5	Glia	0.00993269	0.678161	0.668228	0.133674
28000	SEMA4B	Glia	0.00838522	0.601533	0.593147	0.135445
28001	MEGF8	Glia	0.00770845	0.422733	0.415025	0.136225
28002	S100A4	Glia	0.00762954	0.837803	0.830174	0.136316
28003	BHLHE40	Glia	0.00694187	0.765006	0.758065	0.137112
28004	MAP1B	Glia	0.00492611	0.528736	0.52381	0.139463
28005	TUBB2A	Glia	0.00406516	0.475096	0.471031	0.140475
28006	AKAP6	Glia	0.0037319	0.471264	0.467532	0.140869
28007	TMEM245	Glia	0.00264508	0.597701	0.595056	0.142156
28008	DIXDC1	Glia	0.00177887	0.463602	0.461823	0.143188
28009	MAP4K5	Glia	0.00118591	0.481481	0.480296	0.143897
28010	CBR1	Glia	-0.000136836	0.409962	0.410099	0.145488
28011	ITGB4	Glia	-0.00206803	0.765006	0.767074	0.147832
28012	ASAP2	Glia	-0.00454795	0.61175	0.616298	0.150879
28013	PEBP1	Glia	-0.00533662	0.643678	0.649015	0.151856
28014	MARVELD1	Glia	-0.00711549	0.559387	0.566502	0.154077
28015	DST	Glia	-0.007526	0.823755	0.831281	0.154592
28016	DMD	Glia	-0.00787991	0.610473	0.618352	0.155037
28017	HYCC1	Glia	-0.0110837	0.655172	0.666256	0.159107
28018	CALM2	Glia	-0.011996	0.802043	0.814039	0.160278
28019	RHOB	Glia	-0.0166028	0.879949	0.896552	0.16628
28020	SLC44A2	Glia	-0.0187792	0.812261	0.83104	0.169165
28021	ZBTB44	Glia	-0.0188378	0.507024	0.525862	0.169243
28022	PDK4	Glia	-0.018839	0.501916	0.520755	0.169245
28023	VIM	Glia	-0.0191571	0.980843	1	0.169669
28024	SREBF1	Glia	-0.0194291	0.651341	0.67077	0.170033
28025	PCBP4	Glia	-0.0220164	0.412516	0.434532	0.173516
28026	TIMP3	Glia	-0.02269	0.908046	0.930736	0.17443
28027	QKI	Glia	-0.0248586	0.752235	0.777094	0.177394
28028	PCGF5	Glia	-0.0258745	0.532567	0.558442	0.178793
28029	B2M	Glia	-0.0273423	0.971903	0.999245	0.180827
28030	ANXA2	Glia	-0.027869	0.909323	0.937192	0.18156
28031	KIF1B	Glia	-0.0291978	0.514687	0.543885	0.183419
28032	EEIG1	Glia	-0.0309375	0.514687	0.545625	0.18587
28033	MBOAT2	Glia	-0.0322041	0.492976	0.52518	0.187667
28034	PRNP	Glia	-0.0335705	0.922095	0.955665	0.189617
28035	PCMT1	Glia	-0.033659	0.417625	0.451284	0.189744
28036	ABL2	Glia	-0.0337036	0.416347	0.450051	0.189808
28037	SPARC	Glia	-0.0357599	0.96424	1	0.192769
28038	SCRN1	Glia	-0.036075	0.444444	0.480519	0.193225
28039	ITPR1	Glia	-0.0364897	0.530013	0.566502	0.193827
28040	PTEN	Glia	-0.0365353	0.528736	0.565271	0.193893
28041	ARHGAP5	Glia	-0.0371283	0.443167	0.480296	0.194755
28042	FADS2	Glia	-0.0405718	0.430396	0.470968	0.199807
28043	MOXD1	Glia	-0.0419025	0.496807	0.53871	0.201781
28044	LPAR1	Glia	-0.0424649	0.810983	0.853448	0.202618
28045	S100A6	Glia	-0.0434227	0.956577	1	0.204049
28046	ST3GAL4	Glia	-0.0445245	0.512133	0.556657	0.205703
28047	SCARA3	Glia	-0.0461138	0.67433	0.720443	0.208102
28048	ARHGEF10	Glia	-0.0462113	0.407407	0.453619	0.20825
28049	PMP22	Glia	-0.046324	0.931034	0.977358	0.208421
28050	NDE1	Glia	-0.0479279	0.436782	0.484709	0.210861
28051	ALDH3A2	Glia	-0.049141	0.547893	0.597034	0.212718
28052	GLIPR2	Glia	-0.0512224	0.462324	0.513547	0.215925
28053	ITPK1	Glia	-0.0519708	0.570881	0.622852	0.217086
28054	FGF2	Glia	-0.0525908	0.458493	0.511084	0.21805
28055	PTPRJ	Glia	-0.0529697	0.427842	0.480811	0.21864
28056	GALNT2	Glia	-0.0538223	0.734355	0.788177	0.219971
28057	USP32	Glia	-0.0548741	0.429119	0.483993	0.221621
28058	TSPAN11	Glia	-0.0574257	0.840358	0.897783	0.22565
28059	S100A10	Glia	-0.0582265	0.886335	0.944561	0.226924
28060	ANXA1	Glia	-0.0586963	0.734355	0.793051	0.227673
28061	ACTB	Glia	-0.0588396	0.938697	0.997537	0.227901
28062	MAP4	Glia	-0.0591133	0.862069	0.921182	0.228338
28063	CNN3	Glia	-0.0608009	0.918263	0.979064	0.231044
28064	PRMT2	Glia	-0.0609378	0.535121	0.596059	0.231265
28065	PCMTD2	Glia	-0.0621697	0.449553	0.511723	0.233252
28066	TAB2	Glia	-0.0627623	0.553001	0.615764	0.234211
28067	LMBRD1	Glia	-0.0629903	0.47765	0.54064	0.234581
28068	SSC5D	Glia	-0.0631272	0.439336	0.502463	0.234803
28069	FER	Glia	-0.0634215	0.509579	0.573	0.235281
28070	ADAM19	Glia	-0.063692	0.595147	0.658839	0.235721
28071	ATP1A2	Glia	-0.064338	0.528736	0.593074	0.236773
28072	SGCB	Glia	-0.0646324	0.673052	0.737685	0.237253
28073	SORBS2	Glia	-0.0648024	0.710089	0.774892	0.237531
28074	EPB41L2	Glia	-0.066913	0.747126	0.814039	0.240992
28075	RGMB	Glia	-0.067172	0.462324	0.529496	0.241419
28076	SPATA13	Glia	-0.0674147	0.422733	0.490148	0.241819
28077	GSN	Glia	-0.0686086	0.920817	0.989426	0.243793
28078	KCTD12	Glia	-0.0711265	0.766284	0.83741	0.247984
28079	AGAP1	Glia	-0.0713373	0.545338	0.616676	0.248336
28080	PDLIM4	Glia	-0.0714286	0.62069	0.692118	0.248489
28081	ZEB2	Glia	-0.0740201	0.859515	0.933535	0.252847
28082	TMEM47	Glia	-0.0756932	0.482759	0.558452	0.255682
28083	RHOC	Glia	-0.0767652	0.850575	0.92734	0.257507
28084	GPNMB	Glia	-0.0777743	0.475096	0.55287	0.259231
28085	COMT	Glia	-0.0800036	0.690932	0.770936	0.263061
28086	EPB41L3	Glia	-0.081327	0.404853	0.48618	0.265348
28087	KIAA1217	Glia	-0.0826596	0.582375	0.665035	0.267661
28088	CTNNA1	Glia	-0.0842736	0.701149	0.785423	0.270476
28089	COL1A1	Glia	-0.0842912	0.915709	1	0.270507
28090	TP53INP2	Glia	-0.0846955	0.418902	0.503597	0.271214
28091	ARL8A	Glia	-0.0853135	0.469987	0.555301	0.272297
28092	COL1A2	Glia	-0.0855683	0.914432	1	0.272745
28093	SPTBN1	Glia	-0.0856474	0.768838	0.854485	0.272884
28094	SEPTIN10	Glia	-0.0857206	0.403576	0.489297	0.273012
28095	COL18A1	Glia	-0.0879508	0.827586	0.915537	0.276944
28096	ARHGEF40	Glia	-0.0882594	0.425287	0.513547	0.277491
28097	EMP2	Glia	-0.0883051	0.66539	0.753695	0.277572
28098	DLG1	Glia	-0.0883314	0.489144	0.577476	0.277618
28099	LRCH3	Glia	-0.0890348	0.57599	0.665025	0.278866
28100	LGALS1	Glia	-0.0896734	0.902937	0.992611	0.280001
28101	FOXO1	Glia	-0.0896809	0.565773	0.655454	0.280014
28102	HSPG2	Glia	-0.0906974	0.789272	0.879969	0.281825
28103	IGFBP7	Glia	-0.0908593	0.904215	0.995074	0.282114
28104	TSPAN15	Glia	-0.091151	0.583653	0.674804	0.282635
28105	VEZF1	Glia	-0.0917716	0.533844	0.625616	0.283745
28106	TMEM176B	Glia	-0.0919996	0.906769	0.998768	0.284153
28107	DKK3	Glia	-0.092775	0.885057	0.977833	0.285544
28108	JUN	Glia	-0.0932221	0.854406	0.947628	0.286347
28109	PTAR1	Glia	-0.0932312	0.458493	0.551724	0.286364
28110	FBXL3	Glia	-0.0945083	0.491699	0.586207	0.288664
28111	VAMP2	Glia	-0.0954662	0.464879	0.560345	0.290396
28112	TGFBR1	Glia	-0.0954662	0.430396	0.525862	0.290396
28113	FBXO7	Glia	-0.0956486	0.597701	0.69335	0.290726
28114	COL15A1	Glia	-0.0964152	0.740741	0.837156	0.292116
28115	ERBB2	Glia	-0.0967071	0.512133	0.60884	0.292646
28116	KCTD9	Glia	-0.0976449	0.505747	0.603392	0.294352
28117	NEK6	Glia	-0.0984309	0.692209	0.79064	0.295785
28118	AHNAK	Glia	-0.0993888	0.872286	0.971675	0.297536
28119	ARL6IP5	Glia	-0.0997004	0.461047	0.560748	0.298107
28120	NES	Glia	-0.0999156	0.659004	0.758919	0.298501
28121	MBNL2	Glia	-0.100203	0.554278	0.654481	0.299027
28122	ZBTB20	Glia	-0.100803	0.556833	0.657635	0.300129
28123	VWA1	Glia	-0.100932	0.660281	0.761213	0.300367
28124	RCAN3	Glia	-0.101945	0.407407	0.509353	0.302232
28125	JUND	Glia	-0.103403	0.863346	0.966749	0.304924
28126	SDC3	Glia	-0.104224	0.771392	0.875616	0.306445
28127	COL4A1	Glia	-0.104482	0.845466	0.949948	0.306924
28128	PAPPA	Glia	-0.10541	0.427842	0.533251	0.308649
28129	APP	Glia	-0.106003	0.893997	1	0.309753
28130	SLC15A3	Glia	-0.106004	0.489144	0.595148	0.309755
28131	CCSER2	Glia	-0.107645	0.503193	0.610837	0.312819
28132	PTPN12	Glia	-0.108009	0.66539	0.773399	0.313503
28133	OSBPL9	Glia	-0.108739	0.41507	0.52381	0.314871
28134	CHL1	Glia	-0.10915	0.667944	0.777094	0.315642
28135	CSRP1	Glia	-0.109469	0.842912	0.952381	0.316242
28136	ACAT1	Glia	-0.109854	0.436782	0.546636	0.316967
28137	MAPRE2	Glia	-0.110099	0.803321	0.91342	0.317428
28138	FTH1	Glia	-0.112434	0.886335	0.998768	0.321838
28139	WSB1	Glia	-0.112844	0.736909	0.849754	0.322616
28140	LAMP2	Glia	-0.11362	0.680715	0.794335	0.324087
28141	METRNL	Glia	-0.115746	0.455939	0.571684	0.328136
28142	TMSB4X	Glia	-0.116493	0.876117	0.992611	0.329565
28143	C11orf24	Glia	-0.117119	0.517241	0.634361	0.330763
28144	TCIM	Glia	-0.12329	0.720307	0.843596	0.342665
28145	KDSR	Glia	-0.124202	0.52235	0.646552	0.344438
28146	SPAG9	Glia	-0.124339	0.518519	0.642857	0.344704
28147	SH3D19	Glia	-0.127435	0.491699	0.619134	0.350751
28148	FOS	Glia	-0.127843	0.850575	0.978417	0.351549
28149	CERT1	Glia	-0.127916	0.45083	0.578746	0.351693
28150	ZFYVE21	Glia	-0.128206	0.435504	0.56371	0.352262
28151	INF2	Glia	-0.133877	0.688378	0.822255	0.36345
28152	RAB6A	Glia	-0.135796	0.570881	0.706677	0.367262
28153	HES1	Glia	-0.135905	0.530013	0.665917	0.367479
28154	COL3A1	Glia	-0.136654	0.863346	1	0.368971
28155	VAMP5	Glia	-0.136827	0.454662	0.591488	0.369316
28156	KIDINS220	Glia	-0.137064	0.472542	0.609606	0.36979
28157	ASPH	Glia	-0.138102	0.64751	0.785612	0.371861
28158	KLF6	Glia	-0.138357	0.696041	0.834398	0.372371
28159	SPPL2A	Glia	-0.138843	0.62963	0.768473	0.373344
28160	ITCH	Glia	-0.139573	0.402299	0.541872	0.374805
28161	FMNL2	Glia	-0.139619	0.435504	0.575123	0.374897
28162	AGPAT1	Glia	-0.139664	0.641124	0.780788	0.374988
28163	SMS	Glia	-0.140338	0.40613	0.546469	0.376339
28164	RDX	Glia	-0.141388	0.466156	0.607543	0.378446
28165	SAMD5	Glia	-0.14187	0.408685	0.550554	0.379416
28166	INSC	Glia	-0.142057	0.508301	0.650359	0.379793
28167	DLGAP4	Glia	-0.142812	0.587484	0.730296	0.381311
28168	SLC44A1	Glia	-0.142961	0.554278	0.69724	0.381612
28169	FSTL1	Glia	-0.14304	0.85696	1	0.38177
28170	ARPC1B	Glia	-0.143376	0.598978	0.742355	0.382449
28171	TGFBR2	Glia	-0.143394	0.813538	0.956932	0.382485
28172	DAAM2	Glia	-0.143491	0.473819	0.61731	0.38268
28173	MICALL2	Glia	-0.146187	0.66539	0.811576	0.388127
28174	FAM3C	Glia	-0.147145	0.535121	0.682266	0.390068
28175	RHOQ	Glia	-0.14865	0.458493	0.607143	0.393123
28176	TXNIP	Glia	-0.148821	0.822478	0.971299	0.393472
28177	SGCE	Glia	-0.149015	0.62069	0.769704	0.393865
28178	FNTA	Glia	-0.149471	0.469987	0.619458	0.394792
28179	ADD3	Glia	-0.150429	0.684547	0.834975	0.396742
28180	SLC39A6	Glia	-0.151797	0.439336	0.591133	0.399533
28181	DDAH2	Glia	-0.152483	0.40613	0.558614	0.400934
28182	PHLDB1	Glia	-0.152983	0.785441	0.938424	0.401955
28183	CLDND1	Glia	-0.153029	0.508301	0.66133	0.402048
28184	S100A16	Glia	-0.153762	0.673052	0.826814	0.403547
28185	KLF9	Glia	-0.154215	0.681992	0.836207	0.404474
28186	CHD9	Glia	-0.155036	0.417625	0.57266	0.406156
28187	PNRC1	Glia	-0.155264	0.825032	0.980296	0.406624
28188	SPTAN1	Glia	-0.156212	0.669221	0.825433	0.40857
28189	GLI3	Glia	-0.156723	0.61175	0.768473	0.409619
28190	NR4A1	Glia	-0.157616	0.653895	0.811511	0.411452
28191	GPC1	Glia	-0.158046	0.678161	0.836207	0.412338
28192	OAZ1	Glia	-0.158639	0.833972	0.992611	0.413558
28193	DYNLRB1	Glia	-0.159278	0.643678	0.802956	0.414873
28194	RNF130	Glia	-0.160179	0.430396	0.590575	0.41673
28195	OGA	Glia	-0.161423	0.563218	0.724641	0.419297
28196	VPS13C	Glia	-0.161786	0.50447	0.666256	0.420048
28197	HSPA1B	Glia	-0.161792	0.643678	0.80547	0.42006
28198	TMEM140	Glia	-0.164206	0.40613	0.570336	0.425053
28199	PJA2	Glia	-0.164933	0.623244	0.788177	0.426559
28200	SELENOW	Glia	-0.164997	0.727969	0.892966	0.426691
28201	FLOT1	Glia	-0.165032	0.601533	0.766565	0.426764
28202	AKAP13	Glia	-0.165709	0.463602	0.62931	0.428167
28203	TBCB	Glia	-0.165846	0.494253	0.660099	0.428451
28204	COPS2	Glia	-0.166211	0.449553	0.615764	0.429208
28205	PSAP	Glia	-0.166439	0.753512	0.919951	0.429681
28206	THRA	Glia	-0.166484	0.44189	0.608374	0.429776
28207	WIPF1	Glia	-0.167104	0.712644	0.879748	0.431063
28208	DPYSL2	Glia	-0.167488	0.793103	0.960591	0.431859
28209	FAM168A	Glia	-0.167716	0.476373	0.644089	0.432333
28210	MAPK1	Glia	-0.168719	0.62069	0.789409	0.434419
28211	WSB2	Glia	-0.169175	0.469987	0.639163	0.435368
28212	EIF1	Glia	-0.16986	0.657727	0.827586	0.436791
28213	TMBIM1	Glia	-0.170088	0.651341	0.821429	0.437266
28214	CPNE3	Glia	-0.171045	0.417625	0.58867	0.439261
28215	ANXA5	Glia	-0.172049	0.803321	0.975369	0.441353
28216	RAP1A	Glia	-0.172197	0.47765	0.649847	0.441662
28217	SUN2	Glia	-0.173302	0.515964	0.689266	0.443967
28218	FAM193B	Glia	-0.173737	0.411239	0.584975	0.444874
28219	COL5A3	Glia	-0.17384	0.643678	0.817518	0.445091
28220	UBE2B	Glia	-0.173873	0.476373	0.650246	0.44516
28221	PTK2	Glia	-0.175242	0.438059	0.6133	0.448019
28222	TAOK1	Glia	-0.175379	0.503193	0.678571	0.448305
28223	GBP4	Glia	-0.175645	0.418902	0.594546	0.448861
28224	KMT5B	Glia	-0.175652	0.461047	0.6367	0.448877
28225	PCM1	Glia	-0.176701	0.535121	0.711823	0.451071
28226	RALGPS2	Glia	-0.177498	0.464879	0.642377	0.452739
28227	CD47	Glia	-0.17775	0.54023	0.71798	0.453267
28228	TIMP2	Glia	-0.17775	0.816092	0.993842	0.453267
28229	AQP1	Glia	-0.177886	0.553001	0.730887	0.45355
28230	CLK1	Glia	-0.178389	0.591315	0.769704	0.454604
28231	CAPNS1	Glia	-0.179119	0.605364	0.784483	0.456133
28232	YIPF4	Glia	-0.179894	0.411239	0.591133	0.457758
28233	SH3PXD2A	Glia	-0.182312	0.688378	0.87069	0.462829
28234	CD44	Glia	-0.182768	0.779055	0.961823	0.463787
28235	PNPLA2	Glia	-0.182829	0.553001	0.73583	0.463916
28236	ERF	Glia	-0.183791	0.422733	0.606524	0.465935
28237	WASHC4	Glia	-0.183954	0.435504	0.619458	0.466277
28238	FTL	Glia	-0.185641	0.802043	0.987685	0.469824
28239	ABLIM1	Glia	-0.186038	0.443167	0.629205	0.470657
28240	NDRG1	Glia	-0.186117	0.630907	0.817023	0.470823
28241	CBFB	Glia	-0.186371	0.471264	0.657635	0.471358
28242	GBP2	Glia	-0.186554	0.569604	0.756158	0.471742
28243	SYNM	Glia	-0.186678	0.492976	0.679654	0.472003
28244	DYNC1I2	Glia	-0.187192	0.551724	0.738916	0.473085
28245	TMBIM4	Glia	-0.188515	0.411239	0.599754	0.475868
28246	FERMT2	Glia	-0.189153	0.462324	0.651478	0.477211
28247	CLSTN1	Glia	-0.189245	0.563218	0.752463	0.477403
28248	LIN7C	Glia	-0.189762	0.416347	0.606109	0.478492
28249	TRPC4AP	Glia	-0.190066	0.402299	0.592365	0.479132
28250	ZNF638	Glia	-0.190704	0.591315	0.78202	0.480476
28251	COL4A2	Glia	-0.190932	0.791826	0.982759	0.480956
28252	SLC35B2	Glia	-0.190932	0.446999	0.637931	0.480956
28253	ARHGAP23	Glia	-0.191281	0.601533	0.792813	0.48169
28254	COL6A2	Glia	-0.191571	0.808429	1	0.482301
28255	SAMD4B	Glia	-0.192164	0.446999	0.639163	0.48355
28256	CTTNBP2NL	Glia	-0.192863	0.467433	0.660296	0.485022
28257	TSPAN3	Glia	-0.192932	0.62069	0.813621	0.485167
28258	CCN1	Glia	-0.193076	0.628352	0.821429	0.485472
28259	COL6A1	Glia	-0.194125	0.805875	1	0.487682
28260	MKLN1	Glia	-0.194308	0.455939	0.650246	0.488066
28261	RTN3	Glia	-0.194572	0.409962	0.604533	0.488623
28262	RBM33	Glia	-0.194764	0.546616	0.741379	0.489028
28263	GDI1	Glia	-0.194764	0.581098	0.775862	0.489028
28264	LAMP1	Glia	-0.194855	0.785441	0.980296	0.48922
28265	CTNND1	Glia	-0.195186	0.64751	0.842696	0.489918
28266	NIBAN2	Glia	-0.195448	0.596424	0.791872	0.49047
28267	DAP	Glia	-0.195611	0.475096	0.670707	0.490814
28268	CD46	Glia	-0.19585	0.498084	0.693935	0.491318
28269	LMNA	Glia	-0.196269	0.780332	0.976601	0.4922
28270	HEXIM1	Glia	-0.197991	0.445722	0.643712	0.49583
28271	PON2	Glia	-0.198869	0.431673	0.630542	0.49768
28272	MSL1	Glia	-0.198869	0.466156	0.665025	0.49768
28273	RARA	Glia	-0.199245	0.462324	0.66157	0.498474
28274	GNG12	Glia	-0.199325	0.487867	0.687192	0.498642
28275	CTSD	Glia	-0.199483	0.545338	0.744822	0.498976
28276	CHD7	Glia	-0.200483	0.446999	0.647482	0.501084
28277	LTBP4	Glia	-0.200602	0.796935	0.997537	0.501334
28278	TAX1BP3	Glia	-0.200921	0.650064	0.850985	0.502007
28279	SERINC1	Glia	-0.201104	0.644955	0.846059	0.502392
28280	H1-2	Glia	-0.202487	0.501916	0.704403	0.505309
28281	PLOD3	Glia	-0.203065	0.48659	0.689655	0.506527
28282	OSTF1	Glia	-0.203179	0.413793	0.616972	0.506767
28283	COL5A1	Glia	-0.203202	0.793103	0.996305	0.506815
28284	DYNC1LI2	Glia	-0.203293	0.54917	0.752463	0.507007
28285	NR4A2	Glia	-0.20354	0.478927	0.682467	0.507528
28286	ABCA1	Glia	-0.204069	0.561941	0.76601	0.508642
28287	ANKRD10	Glia	-0.204388	0.690932	0.89532	0.509315
28288	ERBIN	Glia	-0.204753	0.439336	0.644089	0.510084
28289	MAP4K4	Glia	-0.205965	0.421456	0.627421	0.512638
28290	SOD1	Glia	-0.206038	0.408685	0.614722	0.512791
28291	TMSB10	Glia	-0.206395	0.772669	0.979064	0.513544
28292	FYN	Glia	-0.207363	0.467433	0.674796	0.515583
28293	LENG8	Glia	-0.207398	0.675607	0.883005	0.515658
28294	ITM2C	Glia	-0.208271	0.752235	0.960506	0.517496
28295	AKT3	Glia	-0.208356	0.44189	0.650246	0.517675
28296	CST3	Glia	-0.20863	0.710089	0.918719	0.518252
28297	MTSS2	Glia	-0.208858	0.427842	0.6367	0.518732
28298	ZNF24	Glia	-0.209679	0.404853	0.614532	0.520461
28299	RASA3	Glia	-0.210774	0.443167	0.653941	0.522765
28300	WDR33	Glia	-0.211047	0.435504	0.646552	0.523341
28301	CD74	Glia	-0.211122	0.785441	0.996563	0.523499
28302	SERPINB6	Glia	-0.21237	0.570881	0.783251	0.526124
28303	RBMS1	Glia	-0.212416	0.535121	0.747537	0.52622
28304	DICER1	Glia	-0.213054	0.413793	0.626847	0.527563
28305	TMEM106B	Glia	-0.2131	0.446999	0.660099	0.527659
28306	MPRIP	Glia	-0.213191	0.616858	0.830049	0.527851
28307	PAFAH1B1	Glia	-0.213373	0.61175	0.825123	0.528235
28308	ESYT2	Glia	-0.213599	0.537676	0.751274	0.528708
28309	MIDEAS	Glia	-0.214696	0.402299	0.616995	0.531016
28310	SRRM1	Glia	-0.21497	0.463602	0.678571	0.531591
28311	RASL12	Glia	-0.215642	0.43295	0.648592	0.533003
28312	CDC73	Glia	-0.215654	0.409962	0.625616	0.533028
28313	MAGEH1	Glia	-0.215882	0.403576	0.619458	0.533507
28314	ITPRID2	Glia	-0.216033	0.476373	0.692406	0.533824
28315	PPDPF	Glia	-0.216657	0.660281	0.876938	0.535135
28316	DCTN2	Glia	-0.216886	0.478927	0.695813	0.535615
28317	EXOC3	Glia	-0.217763	0.403576	0.621339	0.537458
28318	RAPGEF2	Glia	-0.218215	0.413793	0.632008	0.538406
28319	ANXA7	Glia	-0.218893	0.422733	0.641626	0.539827
28320	PEA15	Glia	-0.21985	0.568327	0.788177	0.541836
28321	IFRD1	Glia	-0.220092	0.408685	0.628777	0.542343
28322	IFITM3	Glia	-0.220124	0.767561	0.987685	0.542409
28323	PPT1	Glia	-0.220307	0.417625	0.637931	0.542792
28324	MDK	Glia	-0.220967	0.461047	0.682014	0.544176
28325	LGALS3	Glia	-0.221219	0.736909	0.958128	0.544703
28326	CCND2	Glia	-0.221629	0.621967	0.843596	0.545563
28327	NREP	Glia	-0.221832	0.40613	0.627962	0.545987
28328	ACTG1	Glia	-0.222177	0.710089	0.932266	0.546709
28329	EEF2	Glia	-0.222405	0.772669	0.995074	0.547187
28330	SNTB1	Glia	-0.222675	0.404853	0.627528	0.547752
28331	ATXN7L3B	Glia	-0.22277	0.452107	0.674877	0.547951
28332	IFNAR1	Glia	-0.223043	0.409962	0.633005	0.548523
28333	EIF5	Glia	-0.223955	0.556833	0.780788	0.550432
28334	PIP4K2B	Glia	-0.224503	0.403576	0.628079	0.551576
28335	ADD1	Glia	-0.225734	0.644955	0.87069	0.55415
28336	FRMD6	Glia	-0.226555	0.484036	0.710591	0.555864
28337	GPBP1	Glia	-0.226647	0.515964	0.742611	0.556054
28338	MYO1E	Glia	-0.226669	0.434227	0.660897	0.556102
28339	BRD2	Glia	-0.227833	0.689655	0.917488	0.558529
28340	ZBTB4	Glia	-0.227833	0.482759	0.710591	0.558529
28341	JUNB	Glia	-0.228334	0.744572	0.972906	0.559575
28342	PTPRS	Glia	-0.228425	0.63857	0.866995	0.559765
28343	LGR4	Glia	-0.228771	0.440613	0.669384	0.560484
28344	NDST1	Glia	-0.229039	0.583653	0.812691	0.561042
28345	CHURC1	Glia	-0.229338	0.440613	0.669951	0.561666
28346	FBXL5	Glia	-0.229383	0.439336	0.668719	0.561761
28347	CNPY2	Glia	-0.229429	0.438059	0.667488	0.561856
28348	CD99	Glia	-0.229566	0.572158	0.801724	0.562141
28349	TSC22D2	Glia	-0.230179	0.446999	0.677177	0.563417
28350	PLEC	Glia	-0.230445	0.526181	0.756626	0.56397
28351	HSPB1	Glia	-0.231025	0.738186	0.969212	0.565178
28352	SLC12A4	Glia	-0.231025	0.565773	0.796798	0.565178
28353	ID3	Glia	-0.231458	0.639847	0.871305	0.566078
28354	PRSS23	Glia	-0.232293	0.609195	0.841488	0.567813
28355	SPARCL1	Glia	-0.23292	0.693487	0.926407	0.569117
28356	GSTK1	Glia	-0.233245	0.577267	0.810512	0.569791
28357	KLC1	Glia	-0.233671	0.457216	0.690887	0.570674
28358	CIRBP	Glia	-0.233899	0.692209	0.926108	0.571148
28359	IRF2BP2	Glia	-0.234036	0.446999	0.681034	0.571431
28360	ESD	Glia	-0.234127	0.444444	0.678571	0.571621
28361	EMC10	Glia	-0.234406	0.578544	0.81295	0.572198
28362	NFIX	Glia	-0.235451	0.469987	0.705438	0.574365
28363	DCTN1	Glia	-0.237183	0.496807	0.73399	0.57795
28364	KMT2C	Glia	-0.237298	0.421456	0.658754	0.578187
28365	ARL2	Glia	-0.237776	0.440613	0.678389	0.579176
28366	MYO1C	Glia	-0.237822	0.547893	0.785714	0.57927
28367	PUF60	Glia	-0.237913	0.476373	0.714286	0.579458
28368	MARCHF6	Glia	-0.238004	0.473819	0.711823	0.579647
28369	ATP2B4	Glia	-0.238012	0.610473	0.848485	0.579664
28370	P4HA2	Glia	-0.238141	0.469987	0.708128	0.579929
28371	MXRA8	Glia	-0.238506	0.666667	0.905172	0.580683
28372	OPTN	Glia	-0.238688	0.489144	0.727833	0.58106
28373	SRI	Glia	-0.238876	0.54023	0.779106	0.581447
28374	MYO18A	Glia	-0.239024	0.416347	0.655372	0.581753
28375	DDX1	Glia	-0.239053	0.409962	0.649015	0.581813
28376	TOB1	Glia	-0.239576	0.523627	0.763203	0.582892
28377	STAU2	Glia	-0.2406	0.431673	0.672273	0.585003
28378	PER1	Glia	-0.241288	0.416347	0.657635	0.586419
28379	ITM2B	Glia	-0.241516	0.685824	0.92734	0.586889
28380	DENND2A	Glia	-0.241562	0.408685	0.650246	0.586983
28381	SPATS2L	Glia	-0.241562	0.443167	0.684729	0.586983
28382	MT-ND4	Glia	-0.241792	0.681992	0.923785	0.587457
28383	KIF5B	Glia	-0.241835	0.50447	0.746305	0.587546
28384	CDC42SE1	Glia	-0.242155	0.564496	0.80665	0.588202
28385	PPP1R12B	Glia	-0.242358	0.688378	0.930736	0.58862
28386	HBP1	Glia	-0.242565	0.41507	0.657635	0.589046
28387	LTBP3	Glia	-0.242611	0.655172	0.897783	0.58914
28388	ATP2C1	Glia	-0.243432	0.425287	0.668719	0.590827
28389	ELK4	Glia	-0.244253	0.436782	0.681034	0.592512
28390	EID1	Glia	-0.245621	0.67433	0.919951	0.595316
28391	CFL1	Glia	-0.245758	0.704981	0.950739	0.595596
28392	CDH13	Glia	-0.246153	0.49553	0.741683	0.596404
28393	RAB14	Glia	-0.246169	0.521073	0.767241	0.596436
28394	SQSTM1	Glia	-0.24626	0.725415	0.971675	0.596623
28395	PNISR	Glia	-0.246488	0.512133	0.758621	0.59709
28396	PPP6C	Glia	-0.246488	0.408685	0.655172	0.59709
28397	ANTXR2	Glia	-0.248176	0.533844	0.78202	0.600538
28398	VAT1	Glia	-0.248304	0.517241	0.765545	0.6008
28399	SRSF3	Glia	-0.248586	0.487867	0.736453	0.601375
28400	RBM25	Glia	-0.249133	0.472542	0.721675	0.602491
28401	WLS	Glia	-0.249681	0.698595	0.948276	0.603606
28402	SCP2	Glia	-0.249784	0.547893	0.797677	0.603816
28403	CMTM3	Glia	-0.251003	0.55811	0.809113	0.606298
28404	PRCP	Glia	-0.252098	0.42401	0.676108	0.608521
28405	SYNPO	Glia	-0.252162	0.613027	0.865189	0.608651
28406	VPS28	Glia	-0.252485	0.408685	0.66117	0.609307
28407	RAB10	Glia	-0.252509	0.515964	0.768473	0.609354
28408	USP34	Glia	-0.252874	0.471264	0.724138	0.610094
28409	UBR2	Glia	-0.253056	0.431673	0.684729	0.610464
28410	CD151	Glia	-0.253375	0.595147	0.848522	0.611111
28411	YWHAE	Glia	-0.253968	0.578544	0.832512	0.612312
28412	SRC	Glia	-0.254207	0.445722	0.699929	0.612795
28413	DDX3X	Glia	-0.254835	0.45083	0.705665	0.614065
28414	ATF2	Glia	-0.255063	0.444444	0.699507	0.614526
28415	NPLOC4	Glia	-0.255291	0.403576	0.658867	0.614987
28416	HSPA1A	Glia	-0.255519	0.431673	0.687192	0.615447
28417	NOTCH1	Glia	-0.25573	0.501916	0.757645	0.615872
28418	YWHAZ	Glia	-0.255838	0.62963	0.885468	0.616092
28419	PGRMC1	Glia	-0.255884	0.59387	0.849754	0.616184
28420	APOL2	Glia	-0.256021	0.417625	0.673645	0.61646
28421	SH3GLB1	Glia	-0.25638	0.440613	0.696993	0.617184
28422	DDX6	Glia	-0.25707	0.491699	0.748768	0.618575
28423	GOLPH3	Glia	-0.257115	0.524904	0.78202	0.618667
28424	CYBRD1	Glia	-0.257365	0.697318	0.954683	0.619169
28425	ITPR3	Glia	-0.257643	0.436782	0.694425	0.619729
28426	GNAI2	Glia	-0.258105	0.466156	0.724261	0.620658
28427	IFNGR2	Glia	-0.258393	0.454662	0.713054	0.621236
28428	NDFIP1	Glia	-0.258438	0.556833	0.815271	0.621328
28429	HAPSTR1	Glia	-0.258438	0.52235	0.780788	0.621328
28430	FIS1	Glia	-0.25935	0.462324	0.721675	0.62316
28431	COL16A1	Glia	-0.259624	0.661558	0.921182	0.623709
28432	KMT2E	Glia	-0.259898	0.481481	0.741379	0.624258
28433	MDM4	Glia	-0.260372	0.528736	0.789108	0.625209
28434	VCL	Glia	-0.260856	0.55811	0.818966	0.626177
28435	MBNL1	Glia	-0.261103	0.473819	0.734922	0.626672
28436	AMFR	Glia	-0.261129	0.446999	0.708128	0.626725
28437	SRSF5	Glia	-0.261175	0.445722	0.706897	0.626816
28438	H3-3A	Glia	-0.26154	0.676884	0.938424	0.627546
28439	ASXL1	Glia	-0.261768	0.498084	0.759852	0.628002
28440	TMEM184B	Glia	-0.261855	0.498084	0.759939	0.628175
28441	HSP90AA1	Glia	-0.261905	0.632184	0.894089	0.628275
28442	VAMP3	Glia	-0.262361	0.515964	0.778325	0.629186
28443	TMEM176A	Glia	-0.262999	0.704981	0.96798	0.630461
28444	GNB1	Glia	-0.263273	0.490421	0.753695	0.631006
28445	ZNRF2	Glia	-0.263397	0.417625	0.681022	0.631254
28446	EIF4A2	Glia	-0.263547	0.517241	0.780788	0.631552
28447	S100A11	Glia	-0.263866	0.646232	0.910099	0.632188
28448	TMED4	Glia	-0.264733	0.484036	0.748768	0.633912
28449	USF2	Glia	-0.265554	0.426564	0.692118	0.635543
28450	LGALS3BP	Glia	-0.265691	0.698595	0.964286	0.635815
28451	MT-ATP6	Glia	-0.266104	0.659004	0.925108	0.636636
28452	CNBP	Glia	-0.266329	0.61175	0.878079	0.637082
28453	WDR13	Glia	-0.266375	0.403576	0.669951	0.637172
28454	MAF1	Glia	-0.266557	0.43295	0.699507	0.637534
28455	IRS2	Glia	-0.266604	0.401022	0.667626	0.637627
28456	PPP1R15A	Glia	-0.266635	0.510856	0.777491	0.637688
28457	EGR1	Glia	-0.267018	0.688378	0.955396	0.638446
28458	IER5L	Glia	-0.267333	0.411239	0.678571	0.639069
28459	USP9X	Glia	-0.267515	0.509579	0.777094	0.63943
28460	DYNLL2	Glia	-0.267743	0.537676	0.805419	0.639881
28461	ZNF644	Glia	-0.267926	0.498084	0.76601	0.640242
28462	NCKAP1	Glia	-0.268427	0.449553	0.71798	0.641233
28463	IFNAR2	Glia	-0.268554	0.445722	0.714276	0.641483
28464	LUC7L2	Glia	-0.268929	0.50447	0.773399	0.642223
28465	RAB7A	Glia	-0.26934	0.458493	0.727833	0.643033
28466	TTC3	Glia	-0.269431	0.524904	0.794335	0.643212
28467	HNRNPDL	Glia	-0.269568	0.521073	0.79064	0.643482
28468	POLDIP3	Glia	-0.269796	0.445722	0.715517	0.643931
28469	N4BP2L2	Glia	-0.269796	0.54917	0.818966	0.643931
28470	CCDC47	Glia	-0.270525	0.494253	0.764778	0.645368
28471	GLG1	Glia	-0.270525	0.425287	0.695813	0.645368
28472	H1-0	Glia	-0.270632	0.507024	0.777656	0.645577
28473	APLP2	Glia	-0.270766	0.669221	0.939987	0.645841
28474	HNRNPA2B1	Glia	-0.270845	0.692209	0.963054	0.645995
28475	ASH1L	Glia	-0.270936	0.551724	0.82266	0.646175
28476	DDX17	Glia	-0.270936	0.551724	0.82266	0.646175
28477	API5	Glia	-0.27121	0.40613	0.67734	0.646712
28478	AHCYL2	Glia	-0.271742	0.425287	0.69703	0.647758
28479	BLTP2	Glia	-0.271985	0.418902	0.690887	0.648234
28480	ZFR	Glia	-0.272167	0.413793	0.685961	0.648592
28481	LAMA4	Glia	-0.272532	0.713921	0.986453	0.649307
28482	TMEM33	Glia	-0.27276	0.431673	0.704433	0.649753
28483	WASF2	Glia	-0.273445	0.515964	0.789409	0.651092
28484	ARHGEF12	Glia	-0.273627	0.510856	0.784483	0.651448
28485	SYNE2	Glia	-0.273988	0.587484	0.861472	0.652153
28486	BRI3	Glia	-0.274266	0.527458	0.801724	0.652696
28487	ZNF532	Glia	-0.274494	0.417625	0.692118	0.653141
28488	ZMIZ1	Glia	-0.275771	0.416347	0.692118	0.655629
28489	NTN4	Glia	-0.275812	0.490421	0.766234	0.655709
28490	SPTSSA	Glia	-0.275999	0.51341	0.789409	0.656072
28491	PLPP1	Glia	-0.276273	0.609195	0.885468	0.656604
28492	LUC7L3	Glia	-0.276273	0.54023	0.816502	0.656604
28493	HSPA8	Glia	-0.276501	0.671775	0.948276	0.657048
28494	SMAD2	Glia	-0.276854	0.413793	0.690647	0.657734
28495	FAM234A	Glia	-0.276911	0.418902	0.695813	0.657845
28496	SELENOP	Glia	-0.277112	0.689655	0.966767	0.658235
28497	IER2	Glia	-0.277125	0.65645	0.933574	0.658259
28498	GPATCH2L	Glia	-0.27723	0.409962	0.687192	0.658464
28499	ITGA1	Glia	-0.277322	0.579821	0.857143	0.658641
28500	EGFLAM	Glia	-0.277447	0.408685	0.686131	0.658884
28501	SCARB2	Glia	-0.277778	0.636015	0.913793	0.659525
28502	CHTOP	Glia	-0.278006	0.422733	0.700739	0.659967
28503	MAGT1	Glia	-0.278371	0.446999	0.725369	0.660673
28504	OAF	Glia	-0.279511	0.587484	0.866995	0.662877
28505	TAGLN2	Glia	-0.280058	0.434227	0.714286	0.663932
28506	MAGED2	Glia	-0.280241	0.532567	0.812808	0.664284
28507	MT-CO3	Glia	-0.280331	0.660281	0.940612	0.664457
28508	CGGBP1	Glia	-0.280378	0.45977	0.740148	0.664547
28509	DPYSL3	Glia	-0.280678	0.503193	0.783871	0.665126
28510	LASP1	Glia	-0.280689	0.443167	0.723856	0.665147
28511	ARGLU1	Glia	-0.281244	0.607918	0.889163	0.666215
28512	MSN	Glia	-0.281381	0.604087	0.885468	0.666478
28513	CALCOCO2	Glia	-0.281609	0.494253	0.775862	0.666916
28514	ETS1	Glia	-0.282631	0.550447	0.833078	0.668878
28515	FOSB	Glia	-0.283198	0.600255	0.883453	0.669962
28516	NUCKS1	Glia	-0.283297	0.481481	0.764778	0.670152
28517	NUFIP2	Glia	-0.283525	0.40613	0.689655	0.670588
28518	DDR1	Glia	-0.283856	0.478927	0.762783	0.671221
28519	RBM3	Glia	-0.285076	0.431673	0.716749	0.673548
28520	DDX5	Glia	-0.285167	0.704981	0.990148	0.673722
28521	RHOA	Glia	-0.285532	0.625798	0.91133	0.674417
28522	TGOLN2	Glia	-0.285669	0.621967	0.907635	0.674677
28523	ANAPC16	Glia	-0.286079	0.438059	0.724138	0.675458
28524	SOX4	Glia	-0.286125	0.402299	0.688424	0.675545
28525	EMC4	Glia	-0.286262	0.536398	0.82266	0.675805
28526	SERPING1	Glia	-0.286672	0.697318	0.98399	0.676584
28527	ZCCHC24	Glia	-0.286991	0.58493	0.871921	0.67719
28528	OS9	Glia	-0.287083	0.685824	0.972906	0.677363
28529	LITAF	Glia	-0.287448	0.675607	0.963054	0.678055
28530	GSTP1	Glia	-0.288223	0.550447	0.83867	0.679522
28531	NPC2	Glia	-0.288223	0.515964	0.804187	0.679522
28532	MBD2	Glia	-0.288451	0.544061	0.832512	0.679953
28533	MARCHF7	Glia	-0.288862	0.532567	0.821429	0.680729
28534	COPA	Glia	-0.289911	0.537676	0.827586	0.682707
28535	PAFAH1B2	Glia	-0.289956	0.43295	0.722906	0.682793
28536	MCAM	Glia	-0.290043	0.666667	0.95671	0.682957
28537	SIPA1	Glia	-0.290807	0.462324	0.753132	0.684393
28538	TLE5	Glia	-0.291188	0.43295	0.724138	0.685108
28539	LAMB2	Glia	-0.291188	0.605364	0.896552	0.685108
28540	PSMB1	Glia	-0.291325	0.56705	0.858374	0.685365
28541	EIF1B	Glia	-0.29137	0.462324	0.753695	0.68545
28542	SENP6	Glia	-0.291461	0.425287	0.716749	0.685621
28543	NUMA1	Glia	-0.291735	0.521073	0.812808	0.686134
28544	ANKRD17	Glia	-0.292647	0.426564	0.719212	0.687842
28545	PGRMC2	Glia	-0.293058	0.484036	0.777094	0.688609
28546	MCL1	Glia	-0.293195	0.687101	0.980296	0.688865
28547	RSRC2	Glia	-0.293468	0.438059	0.731527	0.689376
28548	ZNF358	Glia	-0.293788	0.429119	0.722906	0.689971
28549	IQSEC1	Glia	-0.293924	0.404853	0.698777	0.690225
28550	ZFP36L1	Glia	-0.29397	0.66539	0.95936	0.690311
28551	MGST3	Glia	-0.294124	0.498084	0.792208	0.690597
28552	BACH1	Glia	-0.294837	0.537676	0.832512	0.691924
28553	NUDT3	Glia	-0.29511	0.461047	0.756158	0.692433
28554	REEP5	Glia	-0.295247	0.491699	0.786946	0.692687
28555	MPV17	Glia	-0.296114	0.43295	0.729064	0.694295
28556	SUMO3	Glia	-0.296205	0.464879	0.761084	0.694464
28557	ANKHD1	Glia	-0.296224	0.421456	0.71768	0.694499
28558	LAMC1	Glia	-0.296479	0.698595	0.995074	0.694971
28559	ZFP36L2	Glia	-0.296584	0.667944	0.964528	0.695166
28560	TMEM59	Glia	-0.29698	0.47765	0.774631	0.695899
28561	VAPA	Glia	-0.297026	0.44189	0.738916	0.695983
28562	EIF4EBP2	Glia	-0.297163	0.610473	0.907635	0.696236
28563	KCTD3	Glia	-0.297482	0.429119	0.726601	0.696826
28564	THBS1	Glia	-0.297665	0.527458	0.825123	0.697162
28565	RABAC1	Glia	-0.298258	0.579821	0.878079	0.698256
28566	PTOV1	Glia	-0.298759	0.462324	0.761084	0.699179
28567	CD81	Glia	-0.298851	0.666667	0.965517	0.699347
28568	SKI	Glia	-0.299307	0.619413	0.918719	0.700185
28569	CELF2	Glia	-0.29953	0.425287	0.724818	0.700596
28570	HTRA1	Glia	-0.299626	0.472542	0.772167	0.700772
28571	VMP1	Glia	-0.299763	0.572158	0.871921	0.701023
28572	TSPO	Glia	-0.299832	0.550447	0.850279	0.70115
28573	FLII	Glia	-0.299991	0.427842	0.727833	0.701441
28574	EMP1	Glia	-0.300107	0.597701	0.897808	0.701654
28575	SETD5	Glia	-0.301131	0.464879	0.76601	0.703528
28576	ATN1	Glia	-0.301222	0.634738	0.935961	0.703695
28577	ARHGEF2	Glia	-0.30145	0.421456	0.722906	0.704111
28578	PLAT	Glia	-0.301507	0.673052	0.97456	0.704215
28579	CAST	Glia	-0.301542	0.487867	0.789409	0.704278
28580	TM9SF3	Glia	-0.301587	0.590038	0.891626	0.704361
28581	CHD2	Glia	-0.30214	0.498084	0.800225	0.705369
28582	ARHGAP31	Glia	-0.302289	0.42401	0.7263	0.705641
28583	NID2	Glia	-0.302773	0.453384	0.756158	0.706522
28584	SNX3	Glia	-0.30291	0.41507	0.71798	0.706771
28585	ATF4	Glia	-0.303035	0.412516	0.715551	0.706998
28586	EFCAB14	Glia	-0.303275	0.439336	0.742611	0.707434
28587	DLC1	Glia	-0.303333	0.551724	0.855057	0.70754
28588	MBTPS1	Glia	-0.304187	0.413793	0.71798	0.709088
28589	BTBD7	Glia	-0.304643	0.401022	0.705665	0.709914
28590	PPP1R18	Glia	-0.304871	0.463602	0.768473	0.710327
28591	EMP3	Glia	-0.305008	0.597701	0.902709	0.710574
28592	ATF3	Glia	-0.305133	0.512133	0.817266	0.7108
28593	NCSTN	Glia	-0.305647	0.44189	0.747537	0.711727
28594	ATP11B	Glia	-0.306131	0.462324	0.768455	0.712599
28595	NFKBIZ	Glia	-0.30665	0.448276	0.754926	0.713534
28596	COL5A2	Glia	-0.306696	0.653895	0.960591	0.713616
28597	ARHGAP1	Glia	-0.30738	0.53129	0.83867	0.714845
28598	CCNL2	Glia	-0.307745	0.555556	0.8633	0.7155
28599	CTSZ	Glia	-0.308292	0.471264	0.779557	0.71648
28600	TXNDC15	Glia	-0.308386	0.530013	0.838399	0.716648
28601	MT-ND4L	Glia	-0.308517	0.416347	0.724865	0.716882
28602	SP3	Glia	-0.308612	0.462324	0.770936	0.717051
28603	FBLN5	Glia	-0.30884	0.524904	0.833744	0.717459
28604	ATP6V0E1	Glia	-0.30925	0.409962	0.719212	0.718192
28605	GPBP1L1	Glia	-0.310151	0.408685	0.718835	0.719797
28606	SRRM2	Glia	-0.310208	0.452107	0.762315	0.719898
28607	AXL	Glia	-0.310664	0.542784	0.853448	0.720709
28608	MLLT6	Glia	-0.310855	0.467433	0.778287	0.721048
28609	SELENOF	Glia	-0.310938	0.569604	0.880542	0.721195
28610	CYB5R3	Glia	-0.310938	0.63857	0.949507	0.721195
28611	TMEM109	Glia	-0.310983	0.464879	0.775862	0.721276
28612	NDUFV1	Glia	-0.311406	0.444444	0.755851	0.722026
28613	H1-10	Glia	-0.31144	0.452107	0.763547	0.722085
28614	UBXN4	Glia	-0.311622	0.446999	0.758621	0.722409
28615	RAC1	Glia	-0.312215	0.464879	0.777094	0.723458
28616	SH3BP5	Glia	-0.312448	0.439336	0.751784	0.72387
28617	HNRNPA0	Glia	-0.312534	0.59387	0.906404	0.724022
28618	NRP1	Glia	-0.312594	0.48659	0.799185	0.724129
28619	IER3	Glia	-0.312639	0.461047	0.773686	0.724207
28620	NR3C1	Glia	-0.313127	0.439336	0.752463	0.725069
28621	C11orf58	Glia	-0.313355	0.536398	0.849754	0.725471
28622	AHSA1	Glia	-0.313538	0.427842	0.741379	0.725792
28623	HIPK3	Glia	-0.31518	0.485313	0.800493	0.728675
28624	IGKC	Glia	-0.315652	0.646232	0.961885	0.729502
28625	DHX15	Glia	-0.315727	0.435504	0.751232	0.729633
28626	DEGS1	Glia	-0.316731	0.476373	0.793103	0.731385
28627	TBC1D9B	Glia	-0.318008	0.509579	0.827586	0.733606
28628	DNAJB1	Glia	-0.319376	0.436782	0.756158	0.735975
28629	UBE2R2	Glia	-0.319422	0.401022	0.720443	0.736054
28630	DNAJA1	Glia	-0.319604	0.430396	0.75	0.736369
28631	NFE2L2	Glia	-0.32006	0.590038	0.910099	0.737156
28632	SUN1	Glia	-0.320166	0.407407	0.727574	0.737339
28633	MAP3K11	Glia	-0.320823	0.454662	0.775484	0.738469
28634	ANXA11	Glia	-0.320972	0.598978	0.919951	0.738726
28635	ARCN1	Glia	-0.321064	0.492976	0.814039	0.738883
28636	ATP6AP2	Glia	-0.321064	0.527458	0.848522	0.738883
28637	SRSF4	Glia	-0.321109	0.457216	0.778325	0.738961
28638	NAPA	Glia	-0.321337	0.45083	0.772167	0.739353
28639	TERF2IP	Glia	-0.321383	0.41507	0.736453	0.739431
28640	PKD2	Glia	-0.322386	0.455939	0.778325	0.74115
28641	RSRP1	Glia	-0.3224	0.512133	0.834532	0.741172
28642	ITGB1	Glia	-0.322751	0.583653	0.906404	0.741774
28643	CREB3L2	Glia	-0.322864	0.417625	0.740489	0.741967
28644	FN1	Glia	-0.323348	0.661558	0.984906	0.742791
28645	JAM3	Glia	-0.323436	0.426564	0.75	0.742941
28646	NUCB1	Glia	-0.324895	0.627075	0.95197	0.745422
28647	HNRNPU	Glia	-0.325534	0.471264	0.796798	0.746503
28648	PRKAR1A	Glia	-0.325807	0.636015	0.961823	0.746966
28649	PTTG1IP	Glia	-0.325807	0.532567	0.858374	0.746966
28650	TMEM43	Glia	-0.325853	0.462324	0.788177	0.747043
28651	FABP1	Glia	-0.325966	0.413793	0.739759	0.747233
28652	APCDD1	Glia	-0.326367	0.577267	0.903633	0.74791
28653	TMEM35B	Glia	-0.326446	0.411239	0.737685	0.748044
28654	TRA2A	Glia	-0.32672	0.472542	0.799261	0.748505
28655	MTDH	Glia	-0.32713	0.426564	0.753695	0.749196
28656	CYP7B1	Glia	-0.327267	0.457216	0.784483	0.749426
28657	PFN1	Glia	-0.327769	0.650064	0.977833	0.750269
28658	HEXA	Glia	-0.327951	0.403576	0.731527	0.750575
28659	UTRN	Glia	-0.327959	0.425287	0.753247	0.750589
28660	RAB1B	Glia	-0.328042	0.401022	0.729064	0.750728
28661	FLNA	Glia	-0.329353	0.636015	0.965368	0.75292
28662	KDM2A	Glia	-0.330277	0.44189	0.772167	0.75446
28663	NDUFAF3	Glia	-0.331281	0.413793	0.745074	0.756126
28664	PSME1	Glia	-0.331463	0.615581	0.947044	0.756428
28665	FUBP1	Glia	-0.331463	0.408685	0.740148	0.756428
28666	SP1	Glia	-0.331874	0.431673	0.763547	0.757108
28667	PPP1R15B	Glia	-0.332467	0.449553	0.78202	0.758087
28668	TM9SF2	Glia	-0.33274	0.545338	0.878079	0.758538
28669	MT-CO2	Glia	-0.332781	0.596424	0.929205	0.758605
28670	ADAR	Glia	-0.332877	0.541507	0.874384	0.758764
28671	ECE1	Glia	-0.333242	0.565773	0.899015	0.759365
28672	CHCHD2	Glia	-0.333838	0.48659	0.820428	0.760343
28673	TLN1	Glia	-0.334656	0.491699	0.826355	0.761685
28674	MAX	Glia	-0.334747	0.454662	0.789409	0.761834
28675	SERBP1	Glia	-0.33493	0.41507	0.75	0.762132
28676	EHBP1L1	Glia	-0.334992	0.457216	0.792208	0.762234
28677	NBR1	Glia	-0.335021	0.446999	0.78202	0.762281
28678	GINM1	Glia	-0.335386	0.505747	0.841133	0.762877
28679	CTDSP2	Glia	-0.335431	0.538953	0.874384	0.762952
28680	WDR83OS	Glia	-0.335523	0.43295	0.768473	0.7631
28681	TMED7	Glia	-0.335751	0.49553	0.831281	0.763472
28682	RERE	Glia	-0.335751	0.461047	0.796798	0.763472
28683	CASC3	Glia	-0.336389	0.47765	0.814039	0.764512
28684	ITGA6	Glia	-0.337865	0.46871	0.806575	0.766904
28685	HNRNPK	Glia	-0.337895	0.401022	0.738916	0.766952
28686	ECM1	Glia	-0.338077	0.568327	0.906404	0.767247
28687	TOMM7	Glia	-0.338624	0.518519	0.857143	0.76813
28688	MT-ND3	Glia	-0.338699	0.538953	0.877652	0.768251
28689	PLD3	Glia	-0.338761	0.583653	0.922414	0.76835
28690	TMEM50A	Glia	-0.339217	0.536398	0.875616	0.769084
28691	ID4	Glia	-0.340227	0.409962	0.750189	0.770705
28692	CAVIN1	Glia	-0.340305	0.515964	0.856269	0.77083
28693	SERINC3	Glia	-0.340859	0.490421	0.831281	0.771717
28694	MGAT4B	Glia	-0.341293	0.461047	0.80234	0.772409
28695	DRAP1	Glia	-0.343414	0.487867	0.831281	0.775777
28696	CHD3	Glia	-0.343642	0.412516	0.756158	0.776138
28697	C1orf21	Glia	-0.344007	0.436782	0.780788	0.776714
28698	UBE2D3	Glia	-0.34428	0.429119	0.773399	0.777146
28699	HNRNPH3	Glia	-0.344371	0.461047	0.805419	0.77729
28700	NDUFA4	Glia	-0.344645	0.556833	0.901478	0.777721
28701	TMED10	Glia	-0.344873	0.446999	0.791872	0.778079
28702	MT-CYB	Glia	-0.345446	0.484036	0.829482	0.778979
28703	PICALM	Glia	-0.346143	0.41507	0.761213	0.780071
28704	APOL6	Glia	-0.34615	0.514687	0.860837	0.780082
28705	CDK5RAP3	Glia	-0.346267	0.402299	0.748565	0.780264
28706	HSP90AB1	Glia	-0.346835	0.530013	0.876847	0.781151
28707	TAPBP	Glia	-0.347245	0.553001	0.900246	0.781791
28708	MAP7D1	Glia	-0.348066	0.426564	0.774631	0.783067
28709	NDUFB7	Glia	-0.348487	0.426564	0.775051	0.78372
28710	PRKACA	Glia	-0.348522	0.551724	0.900246	0.783775
28711	ARF1	Glia	-0.349571	0.556833	0.906404	0.785396
28712	PALM2AKAP2	Glia	-0.349737	0.514687	0.864424	0.785652
28713	UBE2V1	Glia	-0.349754	0.413793	0.763547	0.785678
28714	CRIP1	Glia	-0.350351	0.597701	0.948052	0.786597
28715	NFE2L1	Glia	-0.350529	0.461047	0.811576	0.786871
28716	CCNI	Glia	-0.350894	0.588761	0.939655	0.787431
28717	ZFP36	Glia	-0.351077	0.530013	0.88109	0.787711
28718	TACC1	Glia	-0.351448	0.435504	0.786952	0.788279
28719	SEC62	Glia	-0.351487	0.503193	0.85468	0.788339
28720	ENO1	Glia	-0.352582	0.438059	0.79064	0.79001
28721	AEBP1	Glia	-0.352582	0.644955	0.997537	0.79001
28722	MYL6	Glia	-0.353083	0.596424	0.949507	0.790773
28723	BAZ1B	Glia	-0.353129	0.422733	0.775862	0.790843
28724	MAF	Glia	-0.353266	0.418902	0.772167	0.791051
28725	CKAP4	Glia	-0.353494	0.412516	0.76601	0.791397
28726	CERS2	Glia	-0.353722	0.40613	0.759852	0.791743
28727	ARL6IP4	Glia	-0.353904	0.469987	0.823892	0.792019
28728	RDH10	Glia	-0.35395	0.434227	0.788177	0.792088
28729	PXN	Glia	-0.354043	0.41507	0.769113	0.792229
28730	NLGN2	Glia	-0.354817	0.444444	0.799261	0.793398
28731	ARHGDIA	Glia	-0.355683	0.454662	0.810345	0.794702
28732	HNRNPUL2	Glia	-0.355866	0.41507	0.770936	0.794976
28733	CCL2	Glia	-0.355963	0.467433	0.823396	0.795123
28734	LAMB1	Glia	-0.357006	0.624521	0.981527	0.796684
28735	CD63	Glia	-0.357097	0.621967	0.979064	0.796821
28736	C1S	Glia	-0.357599	0.642401	1	0.797569
28737	FNDC3B	Glia	-0.358055	0.595147	0.953202	0.798248
28738	AKT1	Glia	-0.358831	0.401022	0.759852	0.799399
28739	CALU	Glia	-0.35915	0.598978	0.958128	0.799872
28740	BRD4	Glia	-0.360381	0.49553	0.855911	0.80169
28741	CDKN1B	Glia	-0.360567	0.457216	0.817783	0.801963
28742	HNRNPD	Glia	-0.360655	0.487867	0.848522	0.802092
28743	NFIB	Glia	-0.361811	0.472542	0.834353	0.803788
28744	HNRNPA3	Glia	-0.362616	0.43295	0.795567	0.804963
28745	SAP18	Glia	-0.362753	0.429119	0.791872	0.805162
28746	ADGRE5	Glia	-0.36372	0.407407	0.771127	0.806567
28747	SELENOM	Glia	-0.364076	0.598978	0.963054	0.807083
28748	NNMT	Glia	-0.364395	0.590038	0.954433	0.807545
28749	TRAM1	Glia	-0.364908	0.491699	0.856606	0.808285
28750	STAT3	Glia	-0.365216	0.56705	0.932266	0.808729
28751	BEX3	Glia	-0.365399	0.492976	0.858374	0.808992
28752	ABI3BP	Glia	-0.365592	0.61175	0.977341	0.809269
28753	EZR	Glia	-0.365779	0.452107	0.817886	0.809538
28754	IFI16	Glia	-0.366858	0.555556	0.922414	0.811084
28755	ITGAV	Glia	-0.367816	0.563218	0.931034	0.81245
28756	RNH1	Glia	-0.369093	0.458493	0.827586	0.814261
28757	GABARAP	Glia	-0.369367	0.416347	0.785714	0.814648
28758	CTDSP1	Glia	-0.370644	0.484036	0.85468	0.816446
28759	C1R	Glia	-0.371648	0.628352	1	0.817851
28760	SH3BGRL	Glia	-0.371921	0.413793	0.785714	0.818233
28761	EIF4A3	Glia	-0.372332	0.402299	0.774631	0.818806
28762	UBE2I	Glia	-0.372879	0.490421	0.8633	0.819567
28763	LAMTOR4	Glia	-0.373209	0.425287	0.798496	0.820024
28764	TCF25	Glia	-0.37329	0.478927	0.852217	0.820136
28765	NCOR2	Glia	-0.373426	0.509579	0.883005	0.820326
28766	C12orf57	Glia	-0.373654	0.572158	0.945813	0.820641
28767	LAMTOR1	Glia	-0.373974	0.425287	0.799261	0.821083
28768	HNRNPUL1	Glia	-0.374156	0.454662	0.828818	0.821335
28769	FNDC3A	Glia	-0.374171	0.455939	0.83011	0.821355
28770	HNRNPC	Glia	-0.374293	0.416347	0.79064	0.821524
28771	LAPTM4A	Glia	-0.374384	0.482759	0.857143	0.821649
28772	FOSL2	Glia	-0.374384	0.551724	0.926108	0.821649
28773	REXO2	Glia	-0.374521	0.478927	0.853448	0.821838
28774	TIMP1	Glia	-0.374612	0.614304	0.988916	0.821964
28775	RAB11B	Glia	-0.374932	0.467433	0.842365	0.822403
28776	PPP1R12A	Glia	-0.374948	0.464879	0.839827	0.822426
28777	FXYD5	Glia	-0.375341	0.462324	0.837666	0.822966
28778	TMEM248	Glia	-0.375479	0.521073	0.896552	0.823154
28779	SLC38A2	Glia	-0.375935	0.473819	0.849754	0.823779
28780	SNX1	Glia	-0.376117	0.46871	0.844828	0.824029
28781	TRIP12	Glia	-0.376254	0.430396	0.80665	0.824216
28782	GPX4	Glia	-0.376391	0.461047	0.837438	0.824403
28783	PLXND1	Glia	-0.377673	0.445722	0.823394	0.826147
28784	CLPTM1	Glia	-0.37776	0.422733	0.800493	0.826264
28785	DAZAP2	Glia	-0.377805	0.455939	0.833744	0.826326
28786	TMCO1	Glia	-0.37817	0.411239	0.789409	0.82682
28787	STT3A	Glia	-0.378216	0.409962	0.788177	0.826882
28788	DUSP1	Glia	-0.378487	0.527458	0.905946	0.827249
28789	KIRREL1	Glia	-0.379082	0.489144	0.868227	0.828052
28790	UBR4	Glia	-0.379538	0.407407	0.786946	0.828666
28791	FAM120A	Glia	-0.379565	0.416347	0.795912	0.828701
28792	PSMB8	Glia	-0.380359	0.418902	0.799261	0.829767
28793	POLR2L	Glia	-0.380679	0.478927	0.859606	0.830194
28794	CRK	Glia	-0.380724	0.443167	0.823892	0.830255
28795	SAT1	Glia	-0.381152	0.583653	0.964804	0.830825
28796	TJP1	Glia	-0.381548	0.422733	0.804281	0.831353
28797	ZBTB7A	Glia	-0.382503	0.434227	0.81673	0.83262
28798	MACF1	Glia	-0.382777	0.420179	0.802956	0.832983
28799	SNU13	Glia	-0.383324	0.439336	0.82266	0.833705
28800	BAG6	Glia	-0.383415	0.436782	0.820197	0.833825
28801	CALM3	Glia	-0.383689	0.40613	0.78982	0.834186
28802	CTSA	Glia	-0.383917	0.491699	0.875616	0.834486
28803	LRP1	Glia	-0.383963	0.59387	0.977833	0.834546
28804	ILF3	Glia	-0.384191	0.41507	0.799261	0.834845
28805	SSR2	Glia	-0.384328	0.54917	0.933498	0.835025
28806	WDR82	Glia	-0.384601	0.472542	0.857143	0.835383
28807	CMPK1	Glia	-0.385924	0.402299	0.788223	0.83711
28808	SEC31A	Glia	-0.386745	0.515964	0.902709	0.838176
28809	TNFRSF1A	Glia	-0.386791	0.583653	0.970443	0.838235
28810	GRN	Glia	-0.386836	0.51341	0.900246	0.838294
28811	EIF4H	Glia	-0.387019	0.473819	0.860837	0.83853
28812	OLFML3	Glia	-0.387475	0.461047	0.848522	0.839119
28813	WWTR1	Glia	-0.387749	0.453384	0.841133	0.839472
28814	TAP1	Glia	-0.389026	0.417625	0.80665	0.841112
28815	ACADVL	Glia	-0.39044	0.446999	0.837438	0.842915
28816	RAB5C	Glia	-0.390622	0.407407	0.79803	0.843147
28817	SPIN1	Glia	-0.391124	0.427842	0.818966	0.843783
28818	CTNNB1	Glia	-0.391352	0.421456	0.812808	0.844071
28819	ACKR3	Glia	-0.391808	0.443167	0.834975	0.844647
28820	HNRNPF	Glia	-0.393268	0.402299	0.795567	0.846481
28821	MUC12	Glia	-0.393323	0.577267	0.970589	0.846549
28822	SOCS3	Glia	-0.39459	0.537676	0.932266	0.84813
28823	FAM114A1	Glia	-0.394864	0.426564	0.821429	0.848469
28824	BTG1	Glia	-0.395068	0.55811	0.953178	0.848722
28825	STAU1	Glia	-0.395776	0.435504	0.831281	0.849598
28826	ANXA4	Glia	-0.396548	0.425287	0.821835	0.850549
28827	KANK2	Glia	-0.397418	0.42401	0.821429	0.851616
28828	GRINA	Glia	-0.397783	0.517241	0.915025	0.852062
28829	PDIA3	Glia	-0.39792	0.444444	0.842365	0.852229
28830	UBE2E3	Glia	-0.400702	0.435504	0.836207	0.855597
28831	MTCH1	Glia	-0.400702	0.435504	0.836207	0.855597
28832	CALR	Glia	-0.401934	0.50447	0.906404	0.857071
28833	CFLAR	Glia	-0.402876	0.457216	0.860092	0.858191
28834	JAG1	Glia	-0.403327	0.427842	0.831169	0.858726
28835	RTN4	Glia	-0.403667	0.421456	0.825123	0.859128
28836	PSMF1	Glia	-0.403986	0.412516	0.816502	0.859505
28837	TUFM	Glia	-0.405583	0.402299	0.807882	0.861378
28838	COPG1	Glia	-0.405811	0.430396	0.836207	0.861645
28839	ISCU	Glia	-0.406176	0.420179	0.826355	0.86207
28840	PDPN	Glia	-0.406678	0.440613	0.847291	0.862653
28841	TGFB1I1	Glia	-0.407955	0.473819	0.881773	0.864131
28842	MYADM	Glia	-0.408411	0.426564	0.834975	0.864655
28843	MXRA7	Glia	-0.410327	0.510856	0.921182	0.866845
28844	RCN1	Glia	-0.411011	0.422733	0.833744	0.867621
28845	SELENOH	Glia	-0.411512	0.408685	0.820197	0.868188
28846	FCGRT	Glia	-0.41206	0.462324	0.874384	0.868805
28847	C4orf3	Glia	-0.412242	0.526181	0.938424	0.86901
28848	ENG	Glia	-0.413565	0.55811	0.971675	0.870491
28849	TPP1	Glia	-0.413884	0.445722	0.859606	0.870846
28850	CYC1	Glia	-0.415017	0.413793	0.82881	0.872102
28851	ABCA8	Glia	-0.415068	0.551724	0.966792	0.872159
28852	NFKBIA	Glia	-0.41539	0.507024	0.922414	0.872514
28853	ANXA6	Glia	-0.415754	0.462324	0.878079	0.872916
28854	MAT2A	Glia	-0.417989	0.503193	0.921182	0.875359
28855	LRPAP1	Glia	-0.4184	0.422733	0.841133	0.875804
28856	LMAN2	Glia	-0.419046	0.484036	0.903082	0.876502
28857	CDIPT	Glia	-0.419312	0.466156	0.885468	0.876789
28858	ST6GALNAC6	Glia	-0.420224	0.440613	0.860837	0.877769
28859	CTSC	Glia	-0.420361	0.574713	0.995074	0.877915
28860	UGCG	Glia	-0.421823	0.426564	0.848387	0.879472
28861	TRIR	Glia	-0.422459	0.412516	0.834975	0.880145
28862	EIF3A	Glia	-0.422505	0.445722	0.868227	0.880194
28863	ITIH5	Glia	-0.42342	0.41507	0.838491	0.881157
28864	IGHA1	Glia	-0.423451	0.523627	0.947078	0.881189
28865	SELENON	Glia	-0.423828	0.443167	0.866995	0.881585
28866	HDLBP	Glia	-0.42559	0.418902	0.844492	0.88342
28867	IGFBP4	Glia	-0.426409	0.530013	0.956422	0.884266
28868	UBA52	Glia	-0.427522	0.47765	0.905172	0.885409
28869	FXYD3	Glia	-0.428024	0.501916	0.92994	0.885922
28870	IFITM2	Glia	-0.431901	0.492976	0.924877	0.889827
28871	SDF4	Glia	-0.432357	0.445722	0.878079	0.89028
28872	PHC2	Glia	-0.432357	0.445722	0.878079	0.89028
28873	VKORC1	Glia	-0.43254	0.440613	0.873153	0.890461
28874	ARF4	Glia	-0.432905	0.430396	0.8633	0.890822
28875	NFIC	Glia	-0.432905	0.499361	0.932266	0.890822
28876	HSP90B1	Glia	-0.433291	0.43295	0.866242	0.891204
28877	UQCRC1	Glia	-0.433387	0.429119	0.862506	0.891298
28878	CAPN2	Glia	-0.434866	0.444444	0.87931	0.892748
28879	TRIM8	Glia	-0.435778	0.453384	0.889163	0.893635
28880	BSG	Glia	-0.436143	0.47765	0.913793	0.893989
28881	PHGR1	Glia	-0.43858	0.523627	0.962207	0.896328
28882	MYDGF	Glia	-0.44158	0.43295	0.874531	0.899156
28883	COPB2	Glia	-0.442346	0.407407	0.849754	0.899869
28884	YAP1	Glia	-0.442939	0.425287	0.868227	0.900418
28885	SURF4	Glia	-0.446178	0.403576	0.849754	0.903379
28886	EEF1G	Glia	-0.448641	0.507024	0.955665	0.905588
28887	ERGIC3	Glia	-0.450328	0.425287	0.875616	0.90708
28888	EPAS1	Glia	-0.451286	0.501916	0.953202	0.907918
28889	CALD1	Glia	-0.452335	0.541507	0.993842	0.908831
28890	PIGR	Glia	-0.452463	0.535121	0.987585	0.908941
28891	NPTN	Glia	-0.453065	0.417625	0.87069	0.909461
28892	PTMS	Glia	-0.453795	0.500639	0.954433	0.910089
28893	MYL9	Glia	-0.453948	0.528736	0.982684	0.91022
28894	PCMTD1	Glia	-0.455893	0.44189	0.897783	0.911875
28895	BGN	Glia	-0.458584	0.469987	0.928571	0.914126
28896	PLXNB2	Glia	-0.460089	0.427842	0.887931	0.915367
28897	TPM4	Glia	-0.462552	0.462324	0.924877	0.917367
28898	ANTXR1	Glia	-0.462735	0.491699	0.954433	0.917514
28899	KLF4	Glia	-0.463094	0.411239	0.874333	0.917803
28900	PARVA	Glia	-0.463738	0.463602	0.92734	0.918318
28901	FAM20C	Glia	-0.465152	0.458493	0.923645	0.919441
28902	SERPINH1	Glia	-0.465563	0.481481	0.947044	0.919764
28903	MIF	Glia	-0.466156	0.430396	0.896552	0.92023
28904	RACK1	Glia	-0.466384	0.458493	0.924877	0.920409
28905	EIF4A1	Glia	-0.466612	0.452107	0.918719	0.920587
28906	MMP14	Glia	-0.467068	0.473819	0.940887	0.920943
28907	STOM	Glia	-0.468352	0.425287	0.893639	0.921938
28908	SYNGR2	Glia	-0.469026	0.407407	0.876434	0.922456
28909	NID1	Glia	-0.471538	0.521073	0.992611	0.924365
28910	TWSG1	Glia	-0.47391	0.420179	0.894089	0.926135
28911	CSF1	Glia	-0.476236	0.458493	0.934729	0.92784
28912	IFI27	Glia	-0.478359	0.435504	0.913863	0.929369
28913	BTG2	Glia	-0.478503	0.472542	0.951045	0.929472
28914	PHLDA1	Glia	-0.479976	0.422733	0.902709	0.930517
28915	CRTAP	Glia	-0.499681	0.422733	0.922414	0.943378
28916	SFRP1	Glia	-0.499981	0.404853	0.904834	0.943558
28917	EHD2	Glia	-0.500365	0.438059	0.938424	0.943788
28918	PPIB	Glia	-0.502509	0.412516	0.915025	0.945059
28919	CYBA	Glia	-0.505381	0.454662	0.960043	0.946725
28920	PLPP3	Glia	-0.50859	0.455939	0.964528	0.94854
28921	WARS1	Glia	-0.517926	0.463602	0.981527	0.95354
28922	CAPZB	Glia	-0.52121	0.40613	0.92734	0.955203
28923	JCHAIN	Glia	-0.523933	0.461047	0.984981	0.956546
28924	COL14A1	Glia	-0.52408	0.462324	0.986405	0.956617
28925	HERPUD1	Glia	-0.542989	0.41507	0.958059	0.965056
28926	TXNDC5	Glia	-0.555645	0.431673	0.987318	0.969913
28927	CHGA	Enteroendocrine	0.815361	0.853237	0.0378766	2.55567e-07
28928	INSM1	Enteroendocrine	0.800046	0.81295	0.0129032	3.91696e-07
28929	PCSK1N	Enteroendocrine	0.786648	0.840288	0.0536398	5.66033e-07
28930	MS4A8	Enteroendocrine	0.733046	0.823022	0.0899752	2.34746e-06
28931	CELF3	Enteroendocrine	0.70934	0.713669	0.004329	4.292e-06
28932	SCGN	Enteroendocrine	0.687013	0.690647	0.0036343	7.46845e-06
28933	CHGB	Enteroendocrine	0.678601	0.68777	0.00916859	9.16858e-06
28934	RIMBP2	Enteroendocrine	0.658831	0.686331	0.0275	1.47322e-05
28935	VWA5B2	Enteroendocrine	0.651554	0.657554	0.006	1.7494e-05
28936	NEUROD1	Enteroendocrine	0.628619	0.630216	0.00159657	2.97776e-05
28937	CRYBA2	Enteroendocrine	0.602901	0.673381	0.0704802	5.31353e-05
28938	RAB3B	Enteroendocrine	0.601424	0.640288	0.0388639	5.49018e-05
28939	PTPRN2	Enteroendocrine	0.582566	0.851799	0.269232	8.29093e-05
28940	NKX2-2	Enteroendocrine	0.580341	0.584173	0.00383142	8.69847e-05
28941	PCSK1	Enteroendocrine	0.580133	0.641727	0.0615941	8.73765e-05
28942	RFX6	Enteroendocrine	0.537982	0.541007	0.00302508	0.000211298
28943	SCG5	Enteroendocrine	0.527895	0.582734	0.0548387	0.000259133
28944	SCG2	Enteroendocrine	0.501353	0.509353	0.008	0.00043747
28945	SLC18A1	Enteroendocrine	0.485159	0.536691	0.0515314	0.000596471
28946	MLXIPL	Enteroendocrine	0.473215	0.640288	0.167073	0.000746295
28947	EYS	Enteroendocrine	0.455493	0.458993	0.0035	0.00103325
28948	VGF	Enteroendocrine	0.454644	0.461871	0.00722659	0.00104925
28949	SCG3	Enteroendocrine	0.452607	0.458993	0.0063857	0.00108858
28950	STX1A	Enteroendocrine	0.452288	0.506475	0.0541872	0.00109487
28951	KIF5C	Enteroendocrine	0.451076	0.702158	0.251082	0.00111903
28952	PYY	Enteroendocrine	0.444599	0.490647	0.0460485	0.00125667
28953	FEV	Enteroendocrine	0.428798	0.431655	0.00285702	0.00165981
28954	CACNA1D	Enteroendocrine	0.425682	0.579856	0.154174	0.00175203
28955	GCG	Enteroendocrine	0.4245	0.447482	0.0229822	0.00178822
28956	ST18	Enteroendocrine	0.424259	0.476259	0.052	0.00179567
28957	BAIAP3	Enteroendocrine	0.419554	0.47482	0.0552659	0.0019471
28958	PROX1	Enteroendocrine	0.415317	0.604317	0.189	0.00209334
28959	RUNDC3A	Enteroendocrine	0.413468	0.440288	0.0268199	0.0021602
28960	CNIH2	Enteroendocrine	0.405778	0.446043	0.040265	0.00245957
28961	UCN3	Enteroendocrine	0.404767	0.414388	0.00962144	0.00250161
28962	SYT7	Enteroendocrine	0.401758	0.551079	0.149321	0.00263061
28963	CACNB2	Enteroendocrine	0.390894	0.555396	0.164502	0.0031478
28964	HEPACAM2	Enteroendocrine	0.381288	0.640288	0.259	0.00367947
28965	SLC29A4	Enteroendocrine	0.3792	0.494964	0.115764	0.00380514
28966	SNAP25	Enteroendocrine	0.372398	0.421583	0.0491845	0.00424185
28967	SYT5	Enteroendocrine	0.372017	0.411511	0.0394941	0.00426762
28968	RAB26	Enteroendocrine	0.371078	0.441727	0.0706483	0.0043316
28969	CYP2W1	Enteroendocrine	0.368812	0.42446	0.0556489	0.00448971
28970	NEURL1	Enteroendocrine	0.361854	0.552518	0.190664	0.00500769
28971	KIF1A	Enteroendocrine	0.358729	0.453237	0.0945083	0.00525715
28972	KIF12	Enteroendocrine	0.355668	0.542446	0.186778	0.00551219
28973	ABCC5	Enteroendocrine	0.351136	0.676259	0.325123	0.00591002
28974	CEP126	Enteroendocrine	0.346364	0.497842	0.151478	0.0063562
28975	WHRN	Enteroendocrine	0.340621	0.500719	0.160099	0.00693252
28976	MTSS1	Enteroendocrine	0.333388	0.614388	0.281	0.00772361
28977	ARC	Enteroendocrine	0.328899	0.4	0.0711009	0.00825372
28978	MCOLN3	Enteroendocrine	0.318366	0.461871	0.143505	0.00962458
28979	GDAP1	Enteroendocrine	0.305743	0.460432	0.154689	0.0115262
28980	PCLO	Enteroendocrine	0.304123	0.479137	0.175014	0.0117924
28981	GCH1	Enteroendocrine	0.298381	0.558273	0.259893	0.0127796
28982	QPCT	Enteroendocrine	0.28679	0.494964	0.208174	0.0149916
28983	SYT13	Enteroendocrine	0.286003	0.667626	0.381623	0.0151531
28984	DNAJC12	Enteroendocrine	0.277918	0.463309	0.185391	0.0169003
28985	QDPR	Enteroendocrine	0.27787	0.602878	0.325007	0.0169111
28986	CBFA2T2	Enteroendocrine	0.273991	0.723741	0.44975	0.0178093
28987	ELAPOR1	Enteroendocrine	0.271462	0.792806	0.521344	0.0184164
28988	RASD1	Enteroendocrine	0.258933	0.502158	0.243225	0.0216909
28989	RFX3	Enteroendocrine	0.254981	0.729496	0.474516	0.022821
28990	MAPK8IP1	Enteroendocrine	0.241879	0.490647	0.248768	0.0269274
28991	ABAT	Enteroendocrine	0.239082	0.402878	0.163796	0.0278796
28992	RAP1GAP2	Enteroendocrine	0.238456	0.640288	0.401832	0.0280966
28993	PNPLA7	Enteroendocrine	0.232457	0.466187	0.233731	0.0302476
28994	TTR	Enteroendocrine	0.231434	0.411511	0.180077	0.0306275
28995	ARFGEF3	Enteroendocrine	0.229147	0.482014	0.252868	0.0314916
28996	FAM174B	Enteroendocrine	0.226442	0.471942	0.2455	0.0325392
28997	MANEAL	Enteroendocrine	0.225681	0.482014	0.256334	0.0328395
28998	LFNG	Enteroendocrine	0.219504	0.572662	0.353157	0.0353588
28999	NT5DC3	Enteroendocrine	0.218881	0.486331	0.267449	0.0356215
29000	CADPS	Enteroendocrine	0.217608	0.715108	0.4975	0.0361635
29001	PELI3	Enteroendocrine	0.217149	0.421583	0.204433	0.0363603
29002	SMIM24	Enteroendocrine	0.215171	0.440288	0.225117	0.0372193
29003	A1CF	Enteroendocrine	0.213458	0.631655	0.418197	0.0379767
29004	LRRC42	Enteroendocrine	0.202424	0.490647	0.288223	0.0431603
29005	RGL3	Enteroendocrine	0.199145	0.401439	0.202294	0.0448066
29006	ABCA5	Enteroendocrine	0.195959	0.625899	0.42994	0.0464539
29007	SMIM6	Enteroendocrine	0.195204	0.435971	0.240767	0.0468515
29008	ARVCF	Enteroendocrine	0.194966	0.473381	0.278415	0.0469772
29009	RASSF6	Enteroendocrine	0.189236	0.546763	0.357527	0.0500903
29010	EVPL	Enteroendocrine	0.185172	0.530935	0.345763	0.0523956
29011	R3HDM1	Enteroendocrine	0.181475	0.43741	0.255935	0.0545656
29012	GUCY2C	Enteroendocrine	0.181357	0.739568	0.558212	0.0546366
29013	EGR3	Enteroendocrine	0.17886	0.65036	0.4715	0.0561434
29014	PODXL2	Enteroendocrine	0.175576	0.405755	0.230179	0.0581748
29015	FLVCR1	Enteroendocrine	0.17468	0.430216	0.255535	0.0587388
29016	SEZ6L2	Enteroendocrine	0.172595	0.411511	0.238916	0.0600689
29017	IMMP2L	Enteroendocrine	0.171889	0.492086	0.320197	0.0605239
29018	DDIT3	Enteroendocrine	0.171838	0.57554	0.403702	0.0605571
29019	EPHB3	Enteroendocrine	0.171415	0.601439	0.430024	0.0608315
29020	MAPRE3	Enteroendocrine	0.167853	0.509353	0.3415	0.0631804
29021	HGD	Enteroendocrine	0.16694	0.425899	0.25896	0.0637936
29022	SPAG16	Enteroendocrine	0.163071	0.548201	0.385131	0.0664439
29023	PLXNB1	Enteroendocrine	0.162869	0.564029	0.40116	0.0665841
29024	PPP1R9A	Enteroendocrine	0.161316	0.552518	0.391202	0.0676735
29025	PPL	Enteroendocrine	0.156735	0.461871	0.305136	0.070967
29026	ABCA2	Enteroendocrine	0.153126	0.57554	0.422414	0.0736469
29027	MYEF2	Enteroendocrine	0.150854	0.492086	0.341232	0.0753731
29028	C2CD4B	Enteroendocrine	0.149799	0.431655	0.281855	0.076185
29029	PAPPA2	Enteroendocrine	0.149739	0.43741	0.287671	0.0762318
29030	TM4SF5	Enteroendocrine	0.148268	0.479137	0.330868	0.0773755
29031	VPS13A	Enteroendocrine	0.146637	0.6	0.453363	0.0786595
29032	MAML3	Enteroendocrine	0.142526	0.542446	0.39992	0.0819661
29033	ATP8A1	Enteroendocrine	0.140683	0.671942	0.531259	0.0834819
29034	ICA1	Enteroendocrine	0.135775	0.643165	0.50739	0.087622
29035	RPAIN	Enteroendocrine	0.13308	0.566906	0.433826	0.0899593
29036	ATP9A	Enteroendocrine	0.132311	0.682014	0.549704	0.0906353
29037	PRUNE2	Enteroendocrine	0.131526	0.447482	0.315956	0.091328
29038	IRS2	Enteroendocrine	0.131115	0.667626	0.536511	0.0916929
29039	H2BC21	Enteroendocrine	0.130246	0.456115	0.325869	0.0924668
29040	GNAO1	Enteroendocrine	0.129468	0.460432	0.330964	0.0931646
29041	SHF	Enteroendocrine	0.127273	0.438849	0.311576	0.0951534
29042	SIDT1	Enteroendocrine	0.125726	0.490647	0.364922	0.0965733
29043	GSE1	Enteroendocrine	0.125665	0.651799	0.526133	0.0966293
29044	MARCHF9	Enteroendocrine	0.125577	0.401439	0.275862	0.0967109
29045	KLC2	Enteroendocrine	0.125431	0.443165	0.317734	0.0968453
29046	PLA2G12A	Enteroendocrine	0.123588	0.538129	0.414541	0.0985612
29047	HECTD4	Enteroendocrine	0.121419	0.581295	0.459876	0.100608
29048	COQ8A	Enteroendocrine	0.121413	0.482014	0.360601	0.100615
29049	SLC5A1	Enteroendocrine	0.119009	0.529496	0.410487	0.102919
29050	MTURN	Enteroendocrine	0.118231	0.423022	0.304791	0.103675
29051	MARCHF8	Enteroendocrine	0.118003	0.463309	0.345306	0.103896
29052	ZKSCAN1	Enteroendocrine	0.117346	0.657554	0.540208	0.104537
29053	ZNF33A	Enteroendocrine	0.116536	0.486331	0.369795	0.105332
29054	SHTN1	Enteroendocrine	0.115954	0.519424	0.40347	0.105905
29055	SIPA1L1	Enteroendocrine	0.115521	0.453237	0.337717	0.106333
29056	PLCB4	Enteroendocrine	0.11543	0.492086	0.376656	0.106423
29057	TMEM200A	Enteroendocrine	0.115338	0.453237	0.3379	0.106514
29058	ERO1B	Enteroendocrine	0.113352	0.502158	0.388806	0.108496
29059	ATF3	Enteroendocrine	0.112275	0.817266	0.704991	0.109582
29060	FOXA1	Enteroendocrine	0.112063	0.65036	0.538297	0.109796
29061	KDM7A	Enteroendocrine	0.107444	0.539568	0.432125	0.114548
29062	TM7SF2	Enteroendocrine	0.107028	0.405755	0.298727	0.114982
29063	C2CD5	Enteroendocrine	0.106476	0.548201	0.441725	0.115562
29064	LCORL	Enteroendocrine	0.106143	0.447482	0.341339	0.115912
29065	PHIP	Enteroendocrine	0.102447	0.446043	0.343596	0.119851
29066	ETNK1	Enteroendocrine	0.102082	0.667626	0.565543	0.120245
29067	RCAN3	Enteroendocrine	0.101945	0.509353	0.407407	0.120393
29068	P4HTM	Enteroendocrine	0.10073	0.536691	0.435961	0.121713
29069	PLEKHG3	Enteroendocrine	0.0998696	0.546763	0.446893	0.122653
29070	CNNM3	Enteroendocrine	0.0968241	0.45036	0.353536	0.126023
29071	HOXB9	Enteroendocrine	0.0958948	0.493525	0.39763	0.127064
29072	MED25	Enteroendocrine	0.0943453	0.631655	0.537309	0.128813
29073	WDR59	Enteroendocrine	0.0915016	0.425899	0.334398	0.132066
29074	FBXW8	Enteroendocrine	0.0911808	0.461871	0.37069	0.132436
29075	ZMYND8	Enteroendocrine	0.0907857	0.621583	0.530797	0.132894
29076	MADD	Enteroendocrine	0.0886367	0.479137	0.3905	0.1354
29077	NISCH	Enteroendocrine	0.0881277	0.765468	0.67734	0.135998
29078	CDKAL1	Enteroendocrine	0.0877581	0.486331	0.398573	0.136434
29079	PABPC1L	Enteroendocrine	0.0873994	0.401439	0.314039	0.136858
29080	GPR160	Enteroendocrine	0.0870697	0.510791	0.423722	0.137248
29081	IQCN	Enteroendocrine	0.0864353	0.530935	0.4445	0.138001
29082	ARHGEF38	Enteroendocrine	0.0857792	0.588489	0.50271	0.138783
29083	PILRB	Enteroendocrine	0.084813	0.769784	0.684971	0.139939
29084	WNK4	Enteroendocrine	0.0840276	0.566906	0.482879	0.140884
29085	FBXO32	Enteroendocrine	0.0837584	0.477698	0.393939	0.141209
29086	CHD7	Enteroendocrine	0.0823377	0.647482	0.565144	0.142932
29087	ETV1	Enteroendocrine	0.0818924	0.535252	0.453359	0.143476
29088	PVR	Enteroendocrine	0.0780931	0.47482	0.396727	0.148165
29089	CHDH	Enteroendocrine	0.0775326	0.507914	0.430381	0.148865
29090	SUSD1	Enteroendocrine	0.0768266	0.435971	0.359145	0.149751
29091	AGFG2	Enteroendocrine	0.0765245	0.414388	0.337864	0.150131
29092	TIPARP	Enteroendocrine	0.076336	0.523741	0.447405	0.150368
29093	CTNNBIP1	Enteroendocrine	0.0755152	0.513669	0.438154	0.151405
29094	DUSP16	Enteroendocrine	0.0749874	0.536691	0.461703	0.152074
29095	ZDHHC2	Enteroendocrine	0.074148	0.43741	0.363262	0.153142
29096	FNBP1L	Enteroendocrine	0.0732211	0.641727	0.568506	0.154327
29097	HMGN3	Enteroendocrine	0.0730517	0.489209	0.416157	0.154544
29098	TMED8	Enteroendocrine	0.0729593	0.476259	0.4033	0.154663
29099	RTKN	Enteroendocrine	0.0723791	0.47482	0.402441	0.155409
29100	TTLL6	Enteroendocrine	0.0711166	0.401439	0.330322	0.15704
29101	HTATSF1	Enteroendocrine	0.0699755	0.417266	0.347291	0.158525
29102	GPRIN3	Enteroendocrine	0.0690193	0.51223	0.443211	0.159776
29103	RAB17	Enteroendocrine	0.0686357	0.418705	0.350069	0.160279
29104	B9D1	Enteroendocrine	0.0686081	0.415827	0.347219	0.160316
29105	FBRSL1	Enteroendocrine	0.0678631	0.469065	0.401202	0.161297
29106	ZFYVE9	Enteroendocrine	0.067516	0.56259	0.495074	0.161755
29107	ZBTB10	Enteroendocrine	0.0666297	0.507914	0.441284	0.16293
29108	SAFB2	Enteroendocrine	0.0664763	0.56259	0.496114	0.163134
29109	ZNF544	Enteroendocrine	0.0664705	0.407194	0.340724	0.163141
29110	BBS9	Enteroendocrine	0.0661233	0.45036	0.384236	0.163603
29111	CLASRP	Enteroendocrine	0.0660752	0.489209	0.423133	0.163667
29112	PNN	Enteroendocrine	0.0655253	0.611511	0.545985	0.164401
29113	GK5	Enteroendocrine	0.0645363	0.535252	0.470716	0.165726
29114	MVB12B	Enteroendocrine	0.0633883	0.407194	0.343806	0.167272
29115	ZNF518A	Enteroendocrine	0.0631411	0.428777	0.365636	0.167607
29116	KCTD12	Enteroendocrine	0.0626904	0.83741	0.77472	0.168217
29117	KIAA1549	Enteroendocrine	0.0622374	0.453237	0.391	0.168832
29118	ATP6V0A1	Enteroendocrine	0.0621091	0.451799	0.38969	0.169007
29119	CERS6	Enteroendocrine	0.061876	0.65036	0.588484	0.169324
29120	ECI2	Enteroendocrine	0.0611534	0.541007	0.479854	0.17031
29121	DMAP1	Enteroendocrine	0.06113	0.470504	0.409374	0.170342
29122	MAP7	Enteroendocrine	0.0610448	0.753957	0.692912	0.170458
29123	HDHD2	Enteroendocrine	0.0606629	0.423022	0.362359	0.170981
29124	C12orf75	Enteroendocrine	0.0605666	0.620144	0.559577	0.171113
29125	IRGQ	Enteroendocrine	0.0601853	0.460432	0.400246	0.171636
29126	RBCK1	Enteroendocrine	0.0591853	0.483453	0.424268	0.173013
29127	HELZ	Enteroendocrine	0.0588209	0.456115	0.397294	0.173517
29128	DEGS2	Enteroendocrine	0.0583617	0.430216	0.371854	0.174153
29129	TOLLIP	Enteroendocrine	0.0581121	0.446043	0.387931	0.174499
29130	MIA2	Enteroendocrine	0.058035	0.530935	0.4729	0.174606
29131	TUFT1	Enteroendocrine	0.0575064	0.469065	0.411558	0.175341
29132	AKAP8L	Enteroendocrine	0.0569426	0.489209	0.432266	0.176128
29133	COX11	Enteroendocrine	0.0567181	0.473381	0.416663	0.176441
29134	RGMB	Enteroendocrine	0.0566867	0.529496	0.47281	0.176485
29135	GLYCTK	Enteroendocrine	0.0559705	0.489209	0.433238	0.177488
29136	FRA10AC1	Enteroendocrine	0.0558564	0.447482	0.391626	0.177649
29137	MAP2K6	Enteroendocrine	0.0557265	0.601439	0.545712	0.177831
29138	EGR1	Enteroendocrine	0.0551494	0.955396	0.900246	0.178643
29139	SECISBP2	Enteroendocrine	0.0545754	0.473381	0.418806	0.179453
29140	USP24	Enteroendocrine	0.0543151	0.479137	0.424822	0.179821
29141	PRPF18	Enteroendocrine	0.0528294	0.402878	0.350048	0.181931
29142	RYBP	Enteroendocrine	0.0525783	0.57554	0.522961	0.182289
29143	BDP1	Enteroendocrine	0.0514194	0.502158	0.450739	0.183947
29144	AMACR	Enteroendocrine	0.0510608	0.43741	0.386349	0.184462
29145	TARBP1	Enteroendocrine	0.0506239	0.4	0.349376	0.185091
29146	NUP42	Enteroendocrine	0.050466	0.410072	0.359606	0.185318
29147	CEP83	Enteroendocrine	0.0499303	0.402878	0.352947	0.186092
29148	PCNT	Enteroendocrine	0.0498653	0.420144	0.370279	0.186186
29149	SMARCC1	Enteroendocrine	0.0495411	0.480576	0.431034	0.186655
29150	CLASP2	Enteroendocrine	0.0486912	0.444604	0.395913	0.187888
29151	PAXBP1	Enteroendocrine	0.0482971	0.471942	0.423645	0.188462
29152	PPP1R37	Enteroendocrine	0.0477856	0.420144	0.372358	0.189208
29153	STXBP5	Enteroendocrine	0.0477035	0.630216	0.582512	0.189328
29154	CEP57	Enteroendocrine	0.0472204	0.402878	0.355657	0.190034
29155	DEDD2	Enteroendocrine	0.0469297	0.555396	0.508466	0.19046
29156	GPHN	Enteroendocrine	0.0468113	0.489209	0.442397	0.190634
29157	DIP2B	Enteroendocrine	0.0464106	0.503597	0.457187	0.191222
29158	NAE1	Enteroendocrine	0.0459319	0.463309	0.417377	0.191927
29159	ZZZ3	Enteroendocrine	0.0457472	0.411511	0.365764	0.192199
29160	RALGPS1	Enteroendocrine	0.0455168	0.420144	0.374627	0.192539
29161	RNF128	Enteroendocrine	0.0454191	0.447482	0.402063	0.192683
29162	POLG2	Enteroendocrine	0.045129	0.503597	0.458468	0.193112
29163	C7orf50	Enteroendocrine	0.0450653	0.509353	0.464287	0.193206
29164	ACAP3	Enteroendocrine	0.0450296	0.483453	0.438424	0.193259
29165	ITPR2	Enteroendocrine	0.0447977	0.611511	0.566713	0.193602
29166	BTG3	Enteroendocrine	0.0445529	0.43741	0.392857	0.193965
29167	AKAP9	Enteroendocrine	0.0439266	0.63741	0.593483	0.194895
29168	HDAC2	Enteroendocrine	0.0437112	0.423022	0.37931	0.195215
29169	ACTR8	Enteroendocrine	0.043309	0.428777	0.385468	0.195815
29170	ZXDC	Enteroendocrine	0.0429945	0.431655	0.38866	0.196284
29171	ZC3H14	Enteroendocrine	0.0424549	0.405755	0.3633	0.197091
29172	FOXP4	Enteroendocrine	0.0422987	0.635971	0.593673	0.197325
29173	RRP12	Enteroendocrine	0.0420559	0.435971	0.393915	0.197689
29174	PPIL2	Enteroendocrine	0.0420419	0.404317	0.362275	0.19771
29175	DENND4C	Enteroendocrine	0.04135	0.574101	0.532751	0.198749
29176	ENO2	Enteroendocrine	0.040705	0.418705	0.378	0.199721
29177	IFRD1	Enteroendocrine	0.0402093	0.628777	0.588568	0.20047
29178	VPS37A	Enteroendocrine	0.039602	0.420144	0.380542	0.20139
29179	NELFCD	Enteroendocrine	0.0392462	0.509353	0.470106	0.20193
29180	SFPQ	Enteroendocrine	0.038996	0.569784	0.530788	0.20231
29181	GRIPAP1	Enteroendocrine	0.0387359	0.456115	0.417379	0.202706
29182	KLHDC10	Enteroendocrine	0.0378134	0.461871	0.424057	0.204114
29183	NUDT16L1	Enteroendocrine	0.0371945	0.448921	0.411726	0.205061
29184	SLC7A1	Enteroendocrine	0.0370614	0.509353	0.472291	0.205265
29185	RPP21	Enteroendocrine	0.0369754	0.435971	0.398996	0.205398
29186	LYSMD2	Enteroendocrine	0.0368931	0.411511	0.374618	0.205524
29187	MMUT	Enteroendocrine	0.0368313	0.410072	0.373241	0.205619
29188	TTLL3	Enteroendocrine	0.0363008	0.551079	0.514778	0.206434
29189	MAP3K4	Enteroendocrine	0.0359943	0.480576	0.444581	0.206907
29190	CCNT2	Enteroendocrine	0.0359074	0.420144	0.384236	0.20704
29191	MAP2K3	Enteroendocrine	0.0352992	0.670504	0.635204	0.20798
29192	CCDC14	Enteroendocrine	0.0351074	0.602878	0.56777	0.208276
29193	FAM53C	Enteroendocrine	0.0350321	0.52518	0.490148	0.208393
29194	ENOPH1	Enteroendocrine	0.0347597	0.43741	0.40265	0.208815
29195	CCSER1	Enteroendocrine	0.0345839	0.407194	0.37261	0.209087
29196	HOXB13	Enteroendocrine	0.0340134	0.617266	0.583253	0.209973
29197	CASZ1	Enteroendocrine	0.033937	0.641727	0.60779	0.210092
29198	CHD6	Enteroendocrine	0.033921	0.466187	0.432266	0.210117
29199	LRBA	Enteroendocrine	0.0336546	0.631655	0.598	0.210531
29200	SMARCC2	Enteroendocrine	0.033129	0.486331	0.453202	0.211351
29201	UBE2O	Enteroendocrine	0.0324822	0.464748	0.432266	0.212362
29202	EMC10	Enteroendocrine	0.0324362	0.81295	0.780513	0.212434
29203	MBOAT2	Enteroendocrine	0.0322041	0.52518	0.492976	0.212797
29204	ZNF292	Enteroendocrine	0.0318602	0.460432	0.428571	0.213336
29205	MDK	Enteroendocrine	0.0317681	0.682014	0.650246	0.213481
29206	ATF6	Enteroendocrine	0.0316529	0.458993	0.42734	0.213662
29207	RPRD1A	Enteroendocrine	0.0316281	0.441727	0.410099	0.213701
29208	PATZ1	Enteroendocrine	0.0310061	0.43741	0.406404	0.214679
29209	HSPA2	Enteroendocrine	0.0304379	0.500719	0.470282	0.215575
29210	GPATCH2	Enteroendocrine	0.0303718	0.42446	0.394089	0.21568
29211	AACS	Enteroendocrine	0.0303144	0.541007	0.510693	0.21577
29212	AGO1	Enteroendocrine	0.0302885	0.509353	0.479064	0.215811
29213	TMEM68	Enteroendocrine	0.0301286	0.421583	0.391454	0.216064
29214	NR4A1	Enteroendocrine	0.029926	0.811511	0.781585	0.216385
29215	DMTN	Enteroendocrine	0.0291002	0.41295	0.383849	0.217693
29216	POLR3E	Enteroendocrine	0.0289081	0.405755	0.376847	0.217999
29217	SETDB1	Enteroendocrine	0.0287008	0.404317	0.375616	0.218328
29218	WRNIP1	Enteroendocrine	0.0286303	0.510791	0.482161	0.21844
29219	DENND11	Enteroendocrine	0.0274261	0.538129	0.510703	0.220361
29220	UGT8	Enteroendocrine	0.0273406	0.551079	0.523738	0.220498
29221	RSRP1	Enteroendocrine	0.0272974	0.834532	0.807235	0.220567
29222	SMAD2	Enteroendocrine	0.02723	0.690647	0.663418	0.220675
29223	CTR9	Enteroendocrine	0.0271142	0.420144	0.39303	0.22086
29224	ZNF394	Enteroendocrine	0.0270546	0.401439	0.374384	0.220955
29225	RNF44	Enteroendocrine	0.0260344	0.532374	0.50634	0.222593
29226	MAFF	Enteroendocrine	0.0259967	0.522302	0.496305	0.222653
29227	HMGCR	Enteroendocrine	0.0259848	0.558273	0.532289	0.222673
29228	SUGP2	Enteroendocrine	0.0259631	0.641727	0.615764	0.222708
29229	AZIN1	Enteroendocrine	0.0259347	0.479137	0.453202	0.222753
29230	INTS6	Enteroendocrine	0.0252543	0.576978	0.551724	0.223849
29231	KAT5	Enteroendocrine	0.0252362	0.401439	0.376203	0.223879
29232	TCF20	Enteroendocrine	0.0250678	0.404317	0.379249	0.22415
29233	WDR6	Enteroendocrine	0.0250594	0.584173	0.559113	0.224164
29234	CAPN13	Enteroendocrine	0.0247684	0.45036	0.425591	0.224634
29235	MARCKSL1	Enteroendocrine	0.0246685	0.860432	0.835763	0.224796
29236	ASPH	Enteroendocrine	0.0245278	0.785612	0.761084	0.225023
29237	SYMPK	Enteroendocrine	0.0244994	0.623022	0.598522	0.225069
29238	MCCC2	Enteroendocrine	0.0243825	0.425899	0.401517	0.225258
29239	SAMD12	Enteroendocrine	0.0242952	0.454676	0.430381	0.2254
29240	EPC1	Enteroendocrine	0.0235461	0.530935	0.507389	0.226615
29241	PITRM1	Enteroendocrine	0.0232275	0.513669	0.490442	0.227133
29242	DMTF1	Enteroendocrine	0.022754	0.551079	0.528325	0.227904
29243	ZBED5	Enteroendocrine	0.0225804	0.430216	0.407635	0.228187
29244	RPTOR	Enteroendocrine	0.022568	0.421583	0.399015	0.228207
29245	PCBP4	Enteroendocrine	0.0220164	0.434532	0.412516	0.229108
29246	CLK3	Enteroendocrine	0.0219177	0.486331	0.464413	0.229269
29247	SNX14	Enteroendocrine	0.0218871	0.496403	0.474516	0.229319
29248	PPP1R35	Enteroendocrine	0.0216879	0.47482	0.453132	0.229645
29249	MED24	Enteroendocrine	0.0215689	0.505036	0.483467	0.22984
29250	NFU1	Enteroendocrine	0.0215682	0.420144	0.398576	0.229841
29251	RBM14	Enteroendocrine	0.0214109	0.473381	0.45197	0.230099
29252	ZFAND1	Enteroendocrine	0.0213264	0.421583	0.400256	0.230237
29253	EPC2	Enteroendocrine	0.0213028	0.541007	0.519704	0.230276
29254	DHX8	Enteroendocrine	0.0212283	0.489209	0.46798	0.230398
29255	FBXO25	Enteroendocrine	0.0212134	0.4	0.378787	0.230423
29256	CACFD1	Enteroendocrine	0.0209963	0.460432	0.439435	0.230779
29257	IHH	Enteroendocrine	0.0204148	0.402878	0.382463	0.231735
29258	TRIM33	Enteroendocrine	0.0201814	0.423022	0.40284	0.232119
29259	PARD3	Enteroendocrine	0.0200987	0.502158	0.48206	0.232255
29260	WNK2	Enteroendocrine	0.0196539	0.715108	0.695454	0.232988
29261	PER2	Enteroendocrine	0.0193141	0.47482	0.455506	0.233549
29262	KDM4A	Enteroendocrine	0.0190807	0.423022	0.403941	0.233935
29263	DOP1B	Enteroendocrine	0.0189236	0.4	0.381076	0.234195
29264	BTBD9	Enteroendocrine	0.0188292	0.489209	0.470379	0.234351
29265	RIC8B	Enteroendocrine	0.0187033	0.446043	0.42734	0.23456
29266	SPG7	Enteroendocrine	0.0185408	0.598561	0.58002	0.234829
29267	SRSF11	Enteroendocrine	0.0185083	0.453237	0.434729	0.234883
29268	R3HDM2	Enteroendocrine	0.018363	0.494964	0.476601	0.235124
29269	CDK12	Enteroendocrine	0.0176294	0.41295	0.39532	0.236342
29270	DMXL2	Enteroendocrine	0.0175935	0.515108	0.497514	0.236402
29271	GADD45A	Enteroendocrine	0.017574	0.516547	0.498973	0.236434
29272	NSMF	Enteroendocrine	0.0172517	0.506475	0.489223	0.236971
29273	PBRM1	Enteroendocrine	0.0165344	0.507914	0.491379	0.238167
29274	YTHDC2	Enteroendocrine	0.0162113	0.420144	0.403933	0.238707
29275	ENOSF1	Enteroendocrine	0.0156158	0.483453	0.467837	0.239704
29276	PAN3	Enteroendocrine	0.0154731	0.484892	0.469419	0.239943
29277	UNK	Enteroendocrine	0.0153737	0.414388	0.399015	0.24011
29278	ERN1	Enteroendocrine	0.0152443	0.54964	0.534396	0.240327
29279	USP3	Enteroendocrine	0.0151076	0.517986	0.502878	0.240557
29280	AP1G2	Enteroendocrine	0.0148485	0.578417	0.563569	0.240992
29281	TIMM10B	Enteroendocrine	0.0147517	0.410072	0.39532	0.241155
29282	FOS	Enteroendocrine	0.0146132	0.978417	0.963804	0.241388
29283	TP53INP2	Enteroendocrine	0.0144196	0.503597	0.489177	0.241714
29284	MYSM1	Enteroendocrine	0.014403	0.434532	0.420129	0.241742
29285	DMXL1	Enteroendocrine	0.0143589	0.407194	0.392835	0.241816
29286	MICU2	Enteroendocrine	0.0140892	0.423022	0.408932	0.24227
29287	VPS52	Enteroendocrine	0.0140135	0.532374	0.518361	0.242398
29288	ZFP62	Enteroendocrine	0.0138391	0.405755	0.391916	0.242692
29289	INTS8	Enteroendocrine	0.0133383	0.467626	0.454288	0.243538
29290	FOSB	Enteroendocrine	0.0129609	0.883453	0.870492	0.244176
29291	FOXJ3	Enteroendocrine	0.0129335	0.435971	0.423038	0.244223
29292	ID2	Enteroendocrine	0.0121386	0.669065	0.656926	0.245571
29293	PIP4P1	Enteroendocrine	0.0120818	0.433094	0.421012	0.245667
29294	NUP88	Enteroendocrine	0.0119917	0.469065	0.457073	0.24582
29295	BRF1	Enteroendocrine	0.0118283	0.41295	0.401121	0.246098
29296	FPGS	Enteroendocrine	0.0114966	0.430216	0.418719	0.246662
29297	PDZD8	Enteroendocrine	0.010812	0.513669	0.502857	0.247829
29298	NBEAL2	Enteroendocrine	0.0107267	0.52518	0.514453	0.247975
29299	PDCL3	Enteroendocrine	0.0105379	0.431655	0.421117	0.248297
29300	BRWD1	Enteroendocrine	0.0104352	0.405755	0.39532	0.248473
29301	DCP1A	Enteroendocrine	0.0102775	0.438849	0.428571	0.248742
29302	TENT5A	Enteroendocrine	0.0100813	0.513669	0.503588	0.249078
29303	DCAF6	Enteroendocrine	0.00990006	0.461871	0.45197	0.249388
29304	FBXL17	Enteroendocrine	0.009808	0.476259	0.466451	0.249546
29305	CCNT1	Enteroendocrine	0.00972995	0.486331	0.476601	0.249679
29306	JMJD1C	Enteroendocrine	0.00972726	0.592806	0.583078	0.249684
29307	TOX3	Enteroendocrine	0.00947657	0.526619	0.517142	0.250114
29308	TRAPPC9	Enteroendocrine	0.00939323	0.611511	0.602118	0.250257
29309	DIS3L2	Enteroendocrine	0.00903356	0.430216	0.421182	0.250874
29310	KIF1B	Enteroendocrine	0.00894939	0.543885	0.534936	0.251019
29311	MORF4L2	Enteroendocrine	0.00890066	0.480576	0.471675	0.251102
29312	UNC13B	Enteroendocrine	0.00886566	0.45036	0.441494	0.251162
29313	PPP2R2D	Enteroendocrine	0.00881563	0.428777	0.419961	0.251248
29314	ANKRD52	Enteroendocrine	0.00866625	0.448921	0.440255	0.251505
29315	DCAF12	Enteroendocrine	0.00853053	0.441727	0.433196	0.251739
29316	KHDC4	Enteroendocrine	0.00827312	0.48777	0.479497	0.252182
29317	CMC2	Enteroendocrine	0.00819475	0.438849	0.430654	0.252317
29318	ATPAF1	Enteroendocrine	0.00804803	0.435971	0.427923	0.25257
29319	RSPRY1	Enteroendocrine	0.00802768	0.430216	0.422188	0.252605
29320	LSM8	Enteroendocrine	0.00798114	0.466187	0.458206	0.252685
29321	FMC1	Enteroendocrine	0.00779727	0.42446	0.416663	0.253002
29322	MEAF6	Enteroendocrine	0.00769036	0.499281	0.49159	0.253187
29323	ARID2	Enteroendocrine	0.00738739	0.427338	0.419951	0.25371
29324	PPP1R10	Enteroendocrine	0.00730765	0.657554	0.650246	0.253848
29325	CHMP1B	Enteroendocrine	0.00729181	0.67482	0.667528	0.253875
29326	LRCH4	Enteroendocrine	0.007134	0.536691	0.529557	0.254148
29327	AMBRA1	Enteroendocrine	0.00692831	0.490647	0.483719	0.254504
29328	STX16	Enteroendocrine	0.00678137	0.576978	0.570197	0.254758
29329	YIPF6	Enteroendocrine	0.00673855	0.405755	0.399017	0.254832
29330	PCF11	Enteroendocrine	0.00659886	0.592806	0.586207	0.255074
29331	COPS3	Enteroendocrine	0.00644211	0.425899	0.419457	0.255346
29332	PRR14L	Enteroendocrine	0.00628974	0.471942	0.465653	0.25561
29333	RABGAP1L	Enteroendocrine	0.00627273	0.667626	0.661353	0.25564
29334	EXOC7	Enteroendocrine	0.00620902	0.607194	0.600985	0.25575
29335	PPP4R2	Enteroendocrine	0.00616827	0.435971	0.429803	0.255821
29336	VPS41	Enteroendocrine	0.00599816	0.460432	0.454433	0.256116
29337	QTRT1	Enteroendocrine	0.00576755	0.446043	0.440276	0.256517
29338	GAB1	Enteroendocrine	0.00559688	0.4	0.394403	0.256814
29339	AHI1	Enteroendocrine	0.00546302	0.516547	0.511084	0.257046
29340	FAF1	Enteroendocrine	0.00506054	0.451799	0.446738	0.257747
29341	NEMF	Enteroendocrine	0.00494596	0.556835	0.551889	0.257947
29342	SPG11	Enteroendocrine	0.00494562	0.559712	0.554767	0.257947
29343	MAFK	Enteroendocrine	0.00488825	0.510791	0.505903	0.258047
29344	TFF1	Enteroendocrine	0.00474353	0.490647	0.485904	0.2583
29345	KDM4C	Enteroendocrine	0.00468703	0.598561	0.593874	0.258398
29346	PRAC1	Enteroendocrine	0.00466787	0.6	0.595332	0.258432
29347	CPSF6	Enteroendocrine	0.00448843	0.552518	0.54803	0.258745
29348	COX10	Enteroendocrine	0.00412264	0.500719	0.496597	0.259384
29349	BUD23	Enteroendocrine	0.004111	0.57554	0.571429	0.259404
29350	YTHDC1	Enteroendocrine	0.00408619	0.558273	0.554187	0.259447
29351	KLHL36	Enteroendocrine	0.00407024	0.404317	0.400246	0.259475
29352	RNASE4	Enteroendocrine	0.00395661	0.574101	0.570144	0.259674
29353	FARSB	Enteroendocrine	0.00391955	0.440288	0.436368	0.259739
29354	ZBTB11	Enteroendocrine	0.00367339	0.41295	0.409276	0.26017
29355	GTF3C3	Enteroendocrine	0.0035351	0.460432	0.456897	0.260412
29356	NUP58	Enteroendocrine	0.00338702	0.41295	0.409563	0.260671
29357	BPTF	Enteroendocrine	0.00335613	0.621583	0.618227	0.260725
29358	CASP2	Enteroendocrine	0.00300755	0.42446	0.421453	0.261337
29359	UCKL1	Enteroendocrine	0.00280083	0.486331	0.48353	0.261699
29360	KIF3B	Enteroendocrine	0.00271012	0.453237	0.450527	0.261859
29361	VWA8	Enteroendocrine	0.00240033	0.407194	0.404794	0.262403
29362	DNM1L	Enteroendocrine	0.00214587	0.493525	0.491379	0.262851
29363	EAF1	Enteroendocrine	0.00213823	0.402878	0.400739	0.262864
29364	MTG1	Enteroendocrine	0.00209625	0.458993	0.456897	0.262938
29365	TUBGCP2	Enteroendocrine	0.00206055	0.438849	0.436788	0.263001
29366	ODC1	Enteroendocrine	0.00202425	0.571223	0.569199	0.263065
29367	C1orf52	Enteroendocrine	0.00176776	0.423022	0.421254	0.263517
29368	PRDM4	Enteroendocrine	0.000979827	0.428777	0.427797	0.264907
29369	IDI1	Enteroendocrine	0.000899122	0.4	0.399101	0.26505
29370	REPIN1	Enteroendocrine	0.00089214	0.460432	0.45954	0.265062
29371	FOXP1	Enteroendocrine	0.000745459	0.772662	0.771916	0.265321
29372	MAPKAPK5	Enteroendocrine	0.000638085	0.568345	0.567707	0.265511
29373	CAMTA2	Enteroendocrine	0.000614357	0.410072	0.409458	0.265553
29374	FAM193A	Enteroendocrine	0.00060779	0.423022	0.422414	0.265565
29375	NELFA	Enteroendocrine	0.000414286	0.414388	0.413974	0.265907
29376	ECHDC2	Enteroendocrine	0.000343284	0.483453	0.48311	0.266033
29377	CRIPT	Enteroendocrine	0.000267569	0.471942	0.471675	0.266167
29378	CAMK2D	Enteroendocrine	6.51687e-05	0.435971	0.435906	0.266526
29379	MROH1	Enteroendocrine	-0.000226549	0.597122	0.597349	0.267043
29380	FAM118A	Enteroendocrine	-0.000359144	0.423022	0.423381	0.267278
29381	CSTF3	Enteroendocrine	-0.000549314	0.47482	0.475369	0.267616
29382	BLTP1	Enteroendocrine	-0.000717591	0.405755	0.406473	0.267915
29383	BTAF1	Enteroendocrine	-0.000877131	0.532374	0.533251	0.268198
29384	CYB5R4	Enteroendocrine	-0.00110038	0.490647	0.491748	0.268595
29385	FIBP	Enteroendocrine	-0.00161073	0.45036	0.45197	0.269504
29386	NUP205	Enteroendocrine	-0.00167779	0.430216	0.431894	0.269624
29387	NUDCD2	Enteroendocrine	-0.00214067	0.4	0.402141	0.270449
29388	C2orf68	Enteroendocrine	-0.002242	0.404317	0.406559	0.27063
29389	SPATA20	Enteroendocrine	-0.00249971	0.543885	0.546385	0.271091
29390	EIF2A	Enteroendocrine	-0.00266415	0.421583	0.424247	0.271385
29391	ZNF664	Enteroendocrine	-0.00271647	0.510791	0.513508	0.271478
29392	VSIG10	Enteroendocrine	-0.00275715	0.499281	0.502038	0.271551
29393	CACUL1	Enteroendocrine	-0.00312761	0.523741	0.526869	0.272214
29394	LIMD1	Enteroendocrine	-0.00318867	0.415827	0.419016	0.272324
29395	KLHDC2	Enteroendocrine	-0.00326576	0.584173	0.587438	0.272462
29396	CAMKK2	Enteroendocrine	-0.00332778	0.541007	0.544335	0.272573
29397	VAMP2	Enteroendocrine	-0.0035103	0.556835	0.560345	0.2729
29398	RNF103	Enteroendocrine	-0.00363212	0.526619	0.530251	0.273119
29399	WBP1	Enteroendocrine	-0.00369635	0.427338	0.431034	0.273234
29400	EIF2B5	Enteroendocrine	-0.00371552	0.430216	0.433931	0.273268
29401	HTT	Enteroendocrine	-0.00420398	0.453237	0.457441	0.274146
29402	DPY30	Enteroendocrine	-0.00434741	0.444604	0.448952	0.274404
29403	DHX38	Enteroendocrine	-0.00435285	0.447482	0.451835	0.274413
29404	NPAS2	Enteroendocrine	-0.00441711	0.411511	0.415928	0.274529
29405	ARFGAP2	Enteroendocrine	-0.00442778	0.41295	0.417377	0.274548
29406	VTI1A	Enteroendocrine	-0.00448013	0.411511	0.415991	0.274642
29407	KLHDC4	Enteroendocrine	-0.00451713	0.458993	0.46351	0.274709
29408	ACYP2	Enteroendocrine	-0.00455045	0.404317	0.408867	0.274769
29409	ILF2	Enteroendocrine	-0.00472953	0.479137	0.483866	0.275091
29410	UBL3	Enteroendocrine	-0.00472987	0.482014	0.486744	0.275092
29411	ABHD2	Enteroendocrine	-0.00490288	0.503597	0.5085	0.275403
29412	NBAS	Enteroendocrine	-0.00490307	0.444604	0.449507	0.275404
29413	CKAP5	Enteroendocrine	-0.00500432	0.402878	0.407882	0.275586
29414	MYL6B	Enteroendocrine	-0.00514761	0.417266	0.422414	0.275845
29415	RAB3IP	Enteroendocrine	-0.0051797	0.466187	0.471367	0.275902
29416	ELAC2	Enteroendocrine	-0.00526625	0.441727	0.446993	0.276058
29417	DNAJA4	Enteroendocrine	-0.0054881	0.589928	0.595416	0.276459
29418	USP7	Enteroendocrine	-0.00555451	0.43741	0.442965	0.276579
29419	TRAPPC4	Enteroendocrine	-0.00563313	0.507914	0.513547	0.276721
29420	ZNF444	Enteroendocrine	-0.00596449	0.420144	0.426108	0.277319
29421	BRD8	Enteroendocrine	-0.00597689	0.411511	0.417488	0.277342
29422	EIF4G3	Enteroendocrine	-0.00613106	0.589928	0.596059	0.27762
29423	CUL4A	Enteroendocrine	-0.00615372	0.441727	0.44788	0.277661
29424	DGUOK	Enteroendocrine	-0.00616871	0.480576	0.486744	0.277689
29425	SREBF2	Enteroendocrine	-0.00647675	0.692086	0.698563	0.278246
29426	ABI1	Enteroendocrine	-0.00662012	0.535252	0.541872	0.278506
29427	WDR43	Enteroendocrine	-0.00665733	0.509353	0.51601	0.278573
29428	SPPL2B	Enteroendocrine	-0.00674287	0.631655	0.638398	0.278728
29429	PDE9A	Enteroendocrine	-0.00674961	0.417266	0.424016	0.27874
29430	ZDHHC13	Enteroendocrine	-0.00683497	0.428777	0.435612	0.278895
29431	JMJD6	Enteroendocrine	-0.00689198	0.467626	0.474518	0.278998
29432	CISD1	Enteroendocrine	-0.00719602	0.420144	0.42734	0.27955
29433	APPL2	Enteroendocrine	-0.00727045	0.470504	0.477774	0.279685
29434	NT5C3A	Enteroendocrine	-0.00752922	0.43741	0.444939	0.280155
29435	BRD7	Enteroendocrine	-0.00770635	0.493525	0.501232	0.280477
29436	ACBD6	Enteroendocrine	-0.00779317	0.433094	0.440887	0.280635
29437	MCM7	Enteroendocrine	-0.00787199	0.494964	0.502836	0.280778
29438	MUS81	Enteroendocrine	-0.00794671	0.414388	0.422335	0.280914
29439	BRPF3	Enteroendocrine	-0.00795735	0.506475	0.514432	0.280933
29440	SF1	Enteroendocrine	-0.00842754	0.420144	0.428571	0.281789
29441	EPB41	Enteroendocrine	-0.00876672	0.425899	0.434666	0.282407
29442	BSPRY	Enteroendocrine	-0.0088717	0.420144	0.429016	0.282599
29443	STX3	Enteroendocrine	-0.00893165	0.539568	0.5485	0.282708
29444	METTL17	Enteroendocrine	-0.00908344	0.434532	0.443616	0.282985
29445	SGK3	Enteroendocrine	-0.00908572	0.404317	0.413402	0.282989
29446	ARL5B	Enteroendocrine	-0.00908572	0.404317	0.413402	0.282989
29447	GTF2B	Enteroendocrine	-0.00913264	0.402878	0.41201	0.283075
29448	ATAD2B	Enteroendocrine	-0.0091576	0.483453	0.492611	0.283121
29449	CHCHD7	Enteroendocrine	-0.0092515	0.434532	0.443784	0.283292
29450	PMAIP1	Enteroendocrine	-0.0095177	0.492086	0.501604	0.283778
29451	GCC2	Enteroendocrine	-0.00953191	0.497842	0.507374	0.283804
29452	KMT2C	Enteroendocrine	-0.00983297	0.648921	0.658754	0.284355
29453	PFKP	Enteroendocrine	-0.0102035	0.582734	0.592937	0.285033
29454	CARS2	Enteroendocrine	-0.0104263	0.457554	0.46798	0.285442
29455	PFN2	Enteroendocrine	-0.0107754	0.643165	0.653941	0.286082
29456	ARHGEF10L	Enteroendocrine	-0.010801	0.663309	0.67411	0.286129
29457	ASRGL1	Enteroendocrine	-0.0108021	0.4	0.410802	0.286131
29458	DIDO1	Enteroendocrine	-0.0108995	0.556835	0.567734	0.28631
29459	MYO6	Enteroendocrine	-0.0112284	0.585612	0.59684	0.286914
29460	POLR2K	Enteroendocrine	-0.0112686	0.43741	0.448679	0.286988
29461	FNIP2	Enteroendocrine	-0.0113286	0.411511	0.422839	0.287098
29462	KDM3B	Enteroendocrine	-0.0113299	0.513669	0.524999	0.2871
29463	DHX16	Enteroendocrine	-0.0116844	0.4	0.411684	0.287752
29464	LSS	Enteroendocrine	-0.0116951	0.431655	0.44335	0.287772
29465	REPS1	Enteroendocrine	-0.0116977	0.42446	0.436158	0.287777
29466	GSK3B	Enteroendocrine	-0.0120113	0.520863	0.532875	0.288354
29467	MLLT3	Enteroendocrine	-0.0125567	0.404317	0.416873	0.289359
29468	FAM98B	Enteroendocrine	-0.0127441	0.415827	0.428571	0.289705
29469	GRK3	Enteroendocrine	-0.0127496	0.499281	0.51203	0.289716
29470	INO80D	Enteroendocrine	-0.0127778	0.408633	0.421411	0.289767
29471	FMN1	Enteroendocrine	-0.0128621	0.502158	0.51502	0.289923
29472	NOLC1	Enteroendocrine	-0.0129988	0.41295	0.425948	0.290176
29473	RNF40	Enteroendocrine	-0.0130223	0.507914	0.520936	0.290219
29474	SLC25A13	Enteroendocrine	-0.0131132	0.402878	0.415991	0.290387
29475	G3BP2	Enteroendocrine	-0.0131641	0.694964	0.708128	0.290481
29476	LIN7C	Enteroendocrine	-0.0133032	0.592806	0.606109	0.290738
29477	CFAP298	Enteroendocrine	-0.0133713	0.497842	0.511213	0.290864
29478	LARP7	Enteroendocrine	-0.0134924	0.411511	0.425003	0.291088
29479	ERRFI1	Enteroendocrine	-0.0136319	0.51223	0.525862	0.291346
29480	PTGR3	Enteroendocrine	-0.0138949	0.408633	0.422528	0.291833
29481	ERC1	Enteroendocrine	-0.0139239	0.486331	0.500255	0.291887
29482	KDM3A	Enteroendocrine	-0.0140368	0.447482	0.461519	0.292096
29483	ARF5	Enteroendocrine	-0.0142216	0.45036	0.464581	0.292439
29484	NFX1	Enteroendocrine	-0.014229	0.52518	0.539409	0.292452
29485	JUND	Enteroendocrine	-0.0142308	0.952518	0.966749	0.292456
29486	ATP6V1D	Enteroendocrine	-0.0143643	0.41295	0.427314	0.292703
29487	LMBR1L	Enteroendocrine	-0.0147742	0.463309	0.478084	0.293464
29488	HERC2	Enteroendocrine	-0.0150404	0.443165	0.458206	0.293959
29489	USP16	Enteroendocrine	-0.0151823	0.433094	0.448276	0.294222
29490	BSDC1	Enteroendocrine	-0.0152656	0.517986	0.533251	0.294377
29491	RASA1	Enteroendocrine	-0.015535	0.473381	0.488916	0.294878
29492	NRIP1	Enteroendocrine	-0.0155447	0.447482	0.463027	0.294897
29493	AQR	Enteroendocrine	-0.015593	0.431655	0.447248	0.294986
29494	ALG13	Enteroendocrine	-0.0156431	0.541007	0.55665	0.29508
29495	PPP2R1B	Enteroendocrine	-0.0156555	0.532374	0.54803	0.295103
29496	INSR	Enteroendocrine	-0.0156939	0.57554	0.591233	0.295174
29497	NSFL1C	Enteroendocrine	-0.0157165	0.479137	0.494853	0.295216
29498	ANXA7	Enteroendocrine	-0.0157263	0.625899	0.641626	0.295235
29499	ACADM	Enteroendocrine	-0.0158702	0.446043	0.461913	0.295503
29500	BCAT2	Enteroendocrine	-0.0158976	0.410072	0.425969	0.295554
29501	IP6K2	Enteroendocrine	-0.0159679	0.564029	0.579997	0.295685
29502	UBE4B	Enteroendocrine	-0.0160488	0.401439	0.417488	0.295836
29503	LNPK	Enteroendocrine	-0.0161396	0.414388	0.430528	0.296005
29504	DCAF8	Enteroendocrine	-0.0165928	0.594245	0.610837	0.29685
29505	TNPO3	Enteroendocrine	-0.016646	0.414388	0.431034	0.29695
29506	RAB27A	Enteroendocrine	-0.0166921	0.52518	0.541872	0.297036
29507	JUN	Enteroendocrine	-0.016693	0.930935	0.947628	0.297037
29508	TUBGCP6	Enteroendocrine	-0.0168161	0.438849	0.455665	0.297267
29509	ZNF121	Enteroendocrine	-0.016989	0.441727	0.458716	0.29759
29510	IER2	Enteroendocrine	-0.0170275	0.916547	0.933574	0.297662
29511	RHOT2	Enteroendocrine	-0.0170803	0.464748	0.481828	0.297761
29512	FBXO46	Enteroendocrine	-0.0170916	0.471942	0.489034	0.297782
29513	LSM14B	Enteroendocrine	-0.0171811	0.470504	0.487685	0.29795
29514	DNAJC7	Enteroendocrine	-0.0172163	0.551079	0.568295	0.298015
29515	INSIG1	Enteroendocrine	-0.0172316	0.477698	0.494929	0.298044
29516	BBLN	Enteroendocrine	-0.0173597	0.610072	0.627432	0.298284
29517	CCNDBP1	Enteroendocrine	-0.0175834	0.476259	0.493842	0.298702
29518	INTS4	Enteroendocrine	-0.0176454	0.433094	0.450739	0.298818
29519	NFASC	Enteroendocrine	-0.0176711	0.623022	0.640693	0.298866
29520	DHPS	Enteroendocrine	-0.0176826	0.407194	0.424877	0.298888
29521	U2SURP	Enteroendocrine	-0.0177039	0.535252	0.552956	0.298928
29522	TTLL5	Enteroendocrine	-0.0178169	0.476259	0.494076	0.29914
29523	H2AZ1	Enteroendocrine	-0.0178662	0.448921	0.466787	0.299232
29524	PDS5A	Enteroendocrine	-0.0180972	0.404317	0.422414	0.299665
29525	LENG8	Enteroendocrine	-0.0182567	0.864748	0.883005	0.299964
29526	TP53BP1	Enteroendocrine	-0.0182798	0.420144	0.438424	0.300007
29527	TMEM164	Enteroendocrine	-0.0183128	0.404317	0.422629	0.300069
29528	RGP1	Enteroendocrine	-0.0183494	0.448921	0.46727	0.300138
29529	TRAK1	Enteroendocrine	-0.0183991	0.605755	0.624154	0.300231
29530	CDCP1	Enteroendocrine	-0.0186328	0.628777	0.64741	0.30067
29531	ZC3H18	Enteroendocrine	-0.0186696	0.434532	0.453202	0.300739
29532	MT-ND5	Enteroendocrine	-0.0188275	0.677698	0.696525	0.301036
29533	EGLN3	Enteroendocrine	-0.0192077	0.423022	0.442229	0.30175
29534	CAPZA2	Enteroendocrine	-0.0192371	0.494964	0.514201	0.301805
29535	CHMP4A	Enteroendocrine	-0.0193394	0.471942	0.491282	0.301998
29536	HSD17B12	Enteroendocrine	-0.0193878	0.435971	0.455359	0.302089
29537	TMCO3	Enteroendocrine	-0.0194369	0.471942	0.491379	0.302181
29538	PRPF4B	Enteroendocrine	-0.0195822	0.513669	0.533251	0.302455
29539	ZGPAT	Enteroendocrine	-0.0198486	0.515108	0.534957	0.302957
29540	DTD1	Enteroendocrine	-0.0199507	0.4	0.419951	0.303149
29541	FZR1	Enteroendocrine	-0.0201545	0.543885	0.564039	0.303533
29542	MT-ND4	Enteroendocrine	-0.0201876	0.903597	0.923785	0.303596
29543	RNF186	Enteroendocrine	-0.0201907	0.476259	0.49645	0.303602
29544	TBC1D14	Enteroendocrine	-0.0203995	0.464748	0.485148	0.303996
29545	PRXL2A	Enteroendocrine	-0.0204009	0.492086	0.512487	0.303998
29546	ARHGAP12	Enteroendocrine	-0.0205498	0.584173	0.604722	0.304279
29547	ARIH1	Enteroendocrine	-0.0205568	0.54964	0.570197	0.304292
29548	SLTM	Enteroendocrine	-0.0206524	0.625899	0.646552	0.304473
29549	TCTA	Enteroendocrine	-0.0208873	0.414388	0.435276	0.304917
29550	IDS	Enteroendocrine	-0.0212992	0.604317	0.625616	0.305696
29551	RAB11FIP1	Enteroendocrine	-0.0216885	0.71223	0.733919	0.306432
29552	FUBP3	Enteroendocrine	-0.0220328	0.522302	0.544335	0.307085
29553	USP4	Enteroendocrine	-0.0220948	0.479137	0.501232	0.307202
29554	DEPP1	Enteroendocrine	-0.0221174	0.45036	0.472477	0.307245
29555	LONP1	Enteroendocrine	-0.0221693	0.427338	0.449507	0.307343
29556	ATP9B	Enteroendocrine	-0.0224475	0.519424	0.541872	0.307871
29557	HSPH1	Enteroendocrine	-0.022676	0.646043	0.668719	0.308305
29558	PI4KA	Enteroendocrine	-0.0228497	0.52518	0.54803	0.308635
29559	KIAA0232	Enteroendocrine	-0.0229341	0.401439	0.424373	0.308795
29560	C18orf32	Enteroendocrine	-0.0230894	0.473381	0.496471	0.30909
29561	SPTY2D1	Enteroendocrine	-0.0231278	0.441727	0.464854	0.309163
29562	WDTC1	Enteroendocrine	-0.0231438	0.463309	0.486453	0.309194
29563	TRAP1	Enteroendocrine	-0.0231555	0.408633	0.431789	0.309216
29564	STAU2	Enteroendocrine	-0.0233523	0.648921	0.672273	0.30959
29565	CRY2	Enteroendocrine	-0.0233636	0.453237	0.476601	0.309612
29566	PQBP1	Enteroendocrine	-0.0235491	0.523741	0.54729	0.309965
29567	TOB1	Enteroendocrine	-0.0236349	0.739568	0.763203	0.310128
29568	PHRF1	Enteroendocrine	-0.0236957	0.447482	0.471178	0.310244
29569	DNAJB1	Enteroendocrine	-0.0237835	0.732374	0.756158	0.310411
29570	NXF1	Enteroendocrine	-0.0237995	0.578417	0.602217	0.310441
29571	TEX2	Enteroendocrine	-0.0238481	0.402878	0.426726	0.310534
29572	PHF2	Enteroendocrine	-0.024044	0.551079	0.575123	0.310907
29573	MT-ATP6	Enteroendocrine	-0.0243888	0.900719	0.925108	0.311565
29574	METTL3	Enteroendocrine	-0.0244002	0.446043	0.470443	0.311587
29575	TIMM44	Enteroendocrine	-0.0244099	0.447482	0.471892	0.311605
29576	TAF2	Enteroendocrine	-0.0244126	0.43741	0.461823	0.31161
29577	ARL14	Enteroendocrine	-0.0245203	0.493525	0.518045	0.311816
29578	CLEC16A	Enteroendocrine	-0.0245556	0.435971	0.460527	0.311883
29579	CHKA	Enteroendocrine	-0.024622	0.464748	0.48937	0.31201
29580	TAF1D	Enteroendocrine	-0.0246727	0.539568	0.564241	0.312106
29581	TUT4	Enteroendocrine	-0.0249601	0.484892	0.509852	0.312655
29582	VPS54	Enteroendocrine	-0.0250097	0.45036	0.475369	0.31275
29583	NME1	Enteroendocrine	-0.0250235	0.484892	0.509916	0.312776
29584	CCDC12	Enteroendocrine	-0.0251402	0.494964	0.520104	0.313
29585	SIAH2	Enteroendocrine	-0.0251811	0.425899	0.45108	0.313078
29586	CPE	Enteroendocrine	-0.0252266	0.741007	0.766234	0.313165
29587	ECSIT	Enteroendocrine	-0.0252646	0.480576	0.50584	0.313237
29588	AP2B1	Enteroendocrine	-0.0253129	0.444604	0.469917	0.31333
29589	PITHD1	Enteroendocrine	-0.0253643	0.434532	0.459897	0.313428
29590	TBC1D10B	Enteroendocrine	-0.0254616	0.421583	0.447044	0.313614
29591	ZNF507	Enteroendocrine	-0.0254616	0.421583	0.447044	0.313614
29592	MT-CO3	Enteroendocrine	-0.0255038	0.915108	0.940612	0.313695
29593	TADA2B	Enteroendocrine	-0.025562	0.418705	0.444267	0.313806
29594	PMVK	Enteroendocrine	-0.02563	0.461871	0.487501	0.313936
29595	GNL2	Enteroendocrine	-0.025637	0.431655	0.457292	0.31395
29596	NKTR	Enteroendocrine	-0.0256378	0.43741	0.463048	0.313951
29597	UBE3A	Enteroendocrine	-0.025653	0.574101	0.599754	0.31398
29598	PPM1A	Enteroendocrine	-0.0259223	0.529496	0.555419	0.314496
29599	BEX4	Enteroendocrine	-0.0259719	0.494964	0.520936	0.314591
29600	CELF1	Enteroendocrine	-0.0261152	0.569784	0.595899	0.314865
29601	TUBB2A	Enteroendocrine	-0.0261749	0.448921	0.475096	0.31498
29602	FARP2	Enteroendocrine	-0.0262972	0.509353	0.53565	0.315214
29603	NCBP1	Enteroendocrine	-0.0265187	0.425899	0.452418	0.315639
29604	SNAPC3	Enteroendocrine	-0.0265404	0.431655	0.458195	0.315681
29605	ACOT11	Enteroendocrine	-0.026606	0.454676	0.481282	0.315807
29606	MYO10	Enteroendocrine	-0.0268161	0.545324	0.57214	0.31621
29607	SYNRG	Enteroendocrine	-0.0269788	0.509353	0.536331	0.316522
29608	USP10	Enteroendocrine	-0.027083	0.435971	0.463054	0.316722
29609	POLD2	Enteroendocrine	-0.0270954	0.427338	0.454433	0.316746
29610	SMARCB1	Enteroendocrine	-0.0272979	0.533813	0.561111	0.317135
29611	RHOB	Enteroendocrine	-0.027487	0.869065	0.896552	0.317499
29612	EPHB2	Enteroendocrine	-0.0275454	0.493525	0.521071	0.317611
29613	ATG4B	Enteroendocrine	-0.027612	0.52518	0.552792	0.317739
29614	SRP19	Enteroendocrine	-0.0278378	0.482014	0.509852	0.318174
29615	PKN2	Enteroendocrine	-0.0278391	0.490647	0.518487	0.318176
29616	RAD50	Enteroendocrine	-0.0281072	0.43741	0.465517	0.318692
29617	WDR74	Enteroendocrine	-0.028132	0.420144	0.448276	0.31874
29618	VPS53	Enteroendocrine	-0.028388	0.604317	0.632705	0.319233
29619	C11orf54	Enteroendocrine	-0.0284387	0.407194	0.435633	0.319331
29620	MT-ND4L	Enteroendocrine	-0.0284616	0.696403	0.724865	0.319375
29621	DAAM1	Enteroendocrine	-0.0285913	0.423022	0.451613	0.319626
29622	RBM10	Enteroendocrine	-0.0286175	0.510791	0.539409	0.319676
29623	BTG2	Enteroendocrine	-0.0287428	0.922302	0.951045	0.319918
29624	USP14	Enteroendocrine	-0.0289116	0.448921	0.477833	0.320244
29625	NAP1L4	Enteroendocrine	-0.0289839	0.489209	0.518193	0.320383
29626	CYP51A1	Enteroendocrine	-0.0290256	0.486331	0.515356	0.320463
29627	CREBL2	Enteroendocrine	-0.0290439	0.493525	0.522569	0.320499
29628	SHROOM3	Enteroendocrine	-0.0290675	0.667626	0.696693	0.320544
29629	LARP1	Enteroendocrine	-0.029188	0.43741	0.466598	0.320777
29630	NSF	Enteroendocrine	-0.0291936	0.486331	0.515525	0.320788
29631	ARMH3	Enteroendocrine	-0.0292519	0.497842	0.527094	0.3209
29632	CDC5L	Enteroendocrine	-0.0292767	0.480576	0.509852	0.320948
29633	VARS1	Enteroendocrine	-0.029422	0.522302	0.551724	0.321229
29634	LUC7L3	Enteroendocrine	-0.0294521	0.78705	0.816502	0.321287
29635	C6orf62	Enteroendocrine	-0.0294716	0.48777	0.517241	0.321325
29636	CSRNP1	Enteroendocrine	-0.0295286	0.564029	0.593557	0.321435
29637	NARF	Enteroendocrine	-0.029668	0.42446	0.454128	0.321705
29638	MPDU1	Enteroendocrine	-0.0298705	0.526619	0.556489	0.322096
29639	UBA6	Enteroendocrine	-0.0298912	0.433094	0.462985	0.322136
29640	NR2C2	Enteroendocrine	-0.029911	0.467626	0.497537	0.322175
29641	AMIGO2	Enteroendocrine	-0.030085	0.42446	0.454545	0.322512
29642	WFDC2	Enteroendocrine	-0.0301259	0.736691	0.766817	0.322591
29643	ARGLU1	Enteroendocrine	-0.0301698	0.858993	0.889163	0.322676
29644	GCLC	Enteroendocrine	-0.0304139	0.743885	0.774299	0.323148
29645	KIAA1217	Enteroendocrine	-0.0305027	0.634532	0.665035	0.32332
29646	PPP4R3A	Enteroendocrine	-0.0305578	0.446043	0.476601	0.323427
29647	MED17	Enteroendocrine	-0.0305702	0.43741	0.46798	0.323451
29648	RBM33	Enteroendocrine	-0.0305879	0.710791	0.741379	0.323486
29649	DDX39B	Enteroendocrine	-0.0306287	0.539568	0.570197	0.323565
29650	CRYBG1	Enteroendocrine	-0.0308385	0.631655	0.662493	0.323971
29651	ACBD5	Enteroendocrine	-0.0308432	0.4	0.430843	0.323981
29652	TM7SF3	Enteroendocrine	-0.0308539	0.401439	0.432293	0.324001
29653	TCERG1	Enteroendocrine	-0.0309746	0.536691	0.567665	0.324235
29654	CUL4B	Enteroendocrine	-0.0309973	0.425899	0.456897	0.324279
29655	BUB3	Enteroendocrine	-0.031093	0.502158	0.533251	0.324465
29656	CAAP1	Enteroendocrine	-0.0311177	0.411511	0.442628	0.324513
29657	PCMT1	Enteroendocrine	-0.0311397	0.420144	0.451284	0.324556
29658	PTPN23	Enteroendocrine	-0.0311674	0.45036	0.481527	0.324609
29659	TRIM27	Enteroendocrine	-0.0311762	0.58705	0.618227	0.324627
29660	HMGCS1	Enteroendocrine	-0.0311987	0.476259	0.507458	0.32467
29661	ATP6V1G1	Enteroendocrine	-0.0314208	0.559712	0.591133	0.325101
29662	RTRAF	Enteroendocrine	-0.0315225	0.460432	0.491954	0.325299
29663	SCFD1	Enteroendocrine	-0.0316893	0.477698	0.509387	0.325623
29664	VPS13C	Enteroendocrine	-0.0317238	0.634532	0.666256	0.32569
29665	ATG13	Enteroendocrine	-0.0318018	0.43741	0.469212	0.325842
29666	PAM16	Enteroendocrine	-0.032011	0.415827	0.447838	0.326248
29667	ATXN7	Enteroendocrine	-0.0320339	0.418705	0.450739	0.326293
29668	AFDN	Enteroendocrine	-0.0320687	0.686331	0.7184	0.326361
29669	SRRT	Enteroendocrine	-0.0321172	0.503597	0.535714	0.326455
29670	ATP2B1	Enteroendocrine	-0.0322536	0.408633	0.440887	0.32672
29671	DKC1	Enteroendocrine	-0.0323401	0.446043	0.478383	0.326889
29672	SRSF2	Enteroendocrine	-0.0324167	0.654676	0.687093	0.327038
29673	SRSF1	Enteroendocrine	-0.0324609	0.407194	0.439655	0.327124
29674	AAK1	Enteroendocrine	-0.0325471	0.503597	0.536144	0.327292
29675	DUSP1	Enteroendocrine	-0.0325642	0.873381	0.905946	0.327325
29676	FAM91A1	Enteroendocrine	-0.0327349	0.473381	0.506116	0.327658
29677	KIAA1191	Enteroendocrine	-0.0327763	0.473381	0.506158	0.327738
29678	OPA1	Enteroendocrine	-0.0328199	0.507914	0.540734	0.327823
29679	CDK9	Enteroendocrine	-0.0330048	0.640288	0.673293	0.328184
29680	HAGH	Enteroendocrine	-0.0330115	0.43741	0.470422	0.328197
29681	MACROH2A2	Enteroendocrine	-0.0331786	0.479137	0.512315	0.328522
29682	NAXE	Enteroendocrine	-0.0332374	0.484892	0.518129	0.328637
29683	PYGO2	Enteroendocrine	-0.0332778	0.410072	0.44335	0.328716
29684	TUBA4A	Enteroendocrine	-0.0333994	0.523741	0.55714	0.328953
29685	WSB2	Enteroendocrine	-0.0334072	0.605755	0.639163	0.328968
29686	SRPK2	Enteroendocrine	-0.033432	0.431655	0.465087	0.329017
29687	ERG28	Enteroendocrine	-0.0335369	0.440288	0.473825	0.329222
29688	EAPP	Enteroendocrine	-0.0335932	0.476259	0.509852	0.329332
29689	COG4	Enteroendocrine	-0.0336676	0.42446	0.458128	0.329477
29690	KMT5B	Enteroendocrine	-0.0338218	0.602878	0.6367	0.329778
29691	CDKN1A	Enteroendocrine	-0.034015	0.578417	0.612432	0.330155
29692	DIP2A	Enteroendocrine	-0.0340432	0.41295	0.446993	0.330211
29693	THYN1	Enteroendocrine	-0.0340575	0.438849	0.472906	0.330238
29694	NAA15	Enteroendocrine	-0.0340699	0.430216	0.464286	0.330263
29695	ZNF706	Enteroendocrine	-0.0341294	0.568345	0.602475	0.330379
29696	ENSA	Enteroendocrine	-0.0342787	0.588489	0.622768	0.330671
29697	PPID	Enteroendocrine	-0.0343144	0.402878	0.437192	0.330741
29698	CBX4	Enteroendocrine	-0.0344941	0.633094	0.667588	0.331092
29699	ZNF622	Enteroendocrine	-0.0346026	0.482014	0.516617	0.331304
29700	COX7A2L	Enteroendocrine	-0.0346263	0.614388	0.649015	0.331351
29701	MGRN1	Enteroendocrine	-0.0346546	0.451799	0.486453	0.331406
29702	GTPBP6	Enteroendocrine	-0.0347033	0.444604	0.479308	0.331502
29703	AP1G1	Enteroendocrine	-0.0347539	0.519424	0.554178	0.331601
29704	PPM1B	Enteroendocrine	-0.0348667	0.494964	0.529831	0.331821
29705	SRSF5	Enteroendocrine	-0.0349541	0.671942	0.706897	0.331993
29706	ARHGAP44	Enteroendocrine	-0.0351708	0.4	0.435171	0.332417
29707	PPP6R1	Enteroendocrine	-0.0352431	0.571223	0.606466	0.332559
29708	EXOSC10	Enteroendocrine	-0.0352518	0.464748	0.5	0.332576
29709	FOXK2	Enteroendocrine	-0.035289	0.438849	0.474138	0.332649
29710	CCNL1	Enteroendocrine	-0.0353218	0.654676	0.689998	0.332713
29711	TMF1	Enteroendocrine	-0.0359074	0.579856	0.615764	0.333862
29712	PRPF38A	Enteroendocrine	-0.0359375	0.443165	0.479103	0.333921
29713	NOP58	Enteroendocrine	-0.0363008	0.448921	0.485222	0.334635
29714	FBXW4	Enteroendocrine	-0.0363132	0.440288	0.476601	0.334659
29715	CDK5RAP3	Enteroendocrine	-0.0363351	0.71223	0.748565	0.334702
29716	USP34	Enteroendocrine	-0.0363681	0.68777	0.724138	0.334767
29717	SH3GLB2	Enteroendocrine	-0.0365756	0.467626	0.504202	0.335175
29718	MPC2	Enteroendocrine	-0.0366893	0.451799	0.488488	0.335398
29719	ZFAND2B	Enteroendocrine	-0.0369884	0.494964	0.531952	0.335987
29720	UQCC1	Enteroendocrine	-0.0370765	0.438849	0.475925	0.33616
29721	DOT1L	Enteroendocrine	-0.0375092	0.548201	0.585711	0.337012
29722	PPP6R2	Enteroendocrine	-0.0375412	0.585612	0.623153	0.337075
29723	BAG5	Enteroendocrine	-0.0376785	0.454676	0.492355	0.337346
29724	SNX4	Enteroendocrine	-0.0378561	0.458993	0.496849	0.337696
29725	CDK13	Enteroendocrine	-0.0382748	0.503597	0.541872	0.338522
29726	MORC2	Enteroendocrine	-0.0384112	0.408633	0.447044	0.338791
29727	GTF3C6	Enteroendocrine	-0.0387571	0.438849	0.477606	0.339474
29728	DDX27	Enteroendocrine	-0.0388968	0.499281	0.538177	0.33975
29729	RABL6	Enteroendocrine	-0.0390781	0.671942	0.711021	0.340108
29730	PREPL	Enteroendocrine	-0.0391165	0.489209	0.528325	0.340184
29731	MFSD6	Enteroendocrine	-0.039268	0.541007	0.580275	0.340484
29732	NR4A2	Enteroendocrine	-0.0393019	0.643165	0.682467	0.340551
29733	MEPCE	Enteroendocrine	-0.0396604	0.555396	0.595056	0.34126
29734	RAB5A	Enteroendocrine	-0.0397733	0.516547	0.55632	0.341484
29735	INO80E	Enteroendocrine	-0.0398705	0.473381	0.513252	0.341676
29736	ZMYM2	Enteroendocrine	-0.0399546	0.620144	0.660099	0.341843
29737	NUP98	Enteroendocrine	-0.0399954	0.448921	0.488916	0.341924
29738	KPNA3	Enteroendocrine	-0.0400377	0.402878	0.442915	0.342008
29739	BAZ2B	Enteroendocrine	-0.0400379	0.705036	0.745074	0.342008
29740	WDR18	Enteroendocrine	-0.0401002	0.427338	0.467438	0.342132
29741	KDM4B	Enteroendocrine	-0.0401035	0.516547	0.55665	0.342138
29742	SPSB3	Enteroendocrine	-0.0402155	0.47482	0.515036	0.34236
29743	HACD3	Enteroendocrine	-0.0402399	0.421583	0.461823	0.342408
29744	SLC25A4	Enteroendocrine	-0.0403314	0.47482	0.515152	0.34259
29745	STARD3	Enteroendocrine	-0.0404231	0.461871	0.502294	0.342772
29746	ADNP	Enteroendocrine	-0.0404348	0.428777	0.469212	0.342795
29747	AKIRIN1	Enteroendocrine	-0.0404685	0.548201	0.58867	0.342862
29748	RTN3	Enteroendocrine	-0.0405046	0.564029	0.604533	0.342933
29749	DDAH2	Enteroendocrine	-0.040628	0.517986	0.558614	0.343178
29750	IMMT	Enteroendocrine	-0.0407384	0.496403	0.537141	0.343397
29751	THOC7	Enteroendocrine	-0.0408575	0.526619	0.567476	0.343633
29752	NCAPH2	Enteroendocrine	-0.0408619	0.417266	0.458128	0.343642
29753	AGAP1	Enteroendocrine	-0.0411362	0.57554	0.616676	0.344187
29754	TLK1	Enteroendocrine	-0.0411542	0.54964	0.590795	0.344223
29755	CREB1	Enteroendocrine	-0.0412269	0.448921	0.490148	0.344367
29756	EXOC4	Enteroendocrine	-0.041335	0.516547	0.557882	0.344582
29757	UQCC2	Enteroendocrine	-0.04134	0.430216	0.471556	0.344592
29758	UFC1	Enteroendocrine	-0.0414409	0.667626	0.709067	0.344792
29759	ARHGAP5	Enteroendocrine	-0.0414466	0.438849	0.480296	0.344804
29760	ABCD3	Enteroendocrine	-0.0414724	0.484892	0.526364	0.344855
29761	SRSF7	Enteroendocrine	-0.0414927	0.54964	0.591133	0.344895
29762	TMEM181	Enteroendocrine	-0.0415687	0.500719	0.542288	0.345046
29763	SEPTIN5	Enteroendocrine	-0.0416456	0.430216	0.471861	0.345199
29764	PCGF3	Enteroendocrine	-0.0417869	0.48777	0.529557	0.34548
29765	GRSF1	Enteroendocrine	-0.0418148	0.448921	0.490736	0.345536
29766	ZNF326	Enteroendocrine	-0.0418255	0.45036	0.492185	0.345557
29767	ACIN1	Enteroendocrine	-0.0419818	0.494964	0.536946	0.345868
29768	EML4	Enteroendocrine	-0.0420385	0.566906	0.608945	0.345981
29769	SMG5	Enteroendocrine	-0.0421356	0.497842	0.539977	0.346174
29770	PYCR2	Enteroendocrine	-0.0421912	0.457554	0.499745	0.346284
29771	FAR1	Enteroendocrine	-0.0422556	0.536691	0.578946	0.346413
29772	AATF	Enteroendocrine	-0.0422759	0.433094	0.475369	0.346453
29773	TSPYL2	Enteroendocrine	-0.0422759	0.433094	0.475369	0.346453
29774	SLC39A9	Enteroendocrine	-0.0423131	0.407194	0.449507	0.346527
29775	MED14	Enteroendocrine	-0.0423664	0.404317	0.446683	0.346633
29776	INTS1	Enteroendocrine	-0.0424731	0.418705	0.461178	0.346846
29777	ORMDL1	Enteroendocrine	-0.0424957	0.423022	0.465517	0.346891
29778	PCMTD2	Enteroendocrine	-0.042658	0.469065	0.511723	0.347214
29779	KMT2B	Enteroendocrine	-0.0426658	0.447482	0.490148	0.34723
29780	GFM1	Enteroendocrine	-0.0427678	0.42446	0.467228	0.347433
29781	ANKS4B	Enteroendocrine	-0.0427945	0.473381	0.516176	0.347486
29782	CHERP	Enteroendocrine	-0.0427987	0.497842	0.54064	0.347494
29783	SLC25A25	Enteroendocrine	-0.0428113	0.48777	0.530581	0.34752
29784	MT-CO2	Enteroendocrine	-0.0428737	0.886331	0.929205	0.347644
29785	HSPA1B	Enteroendocrine	-0.0428804	0.76259	0.80547	0.347657
29786	DNAJA3	Enteroendocrine	-0.0429796	0.438849	0.481828	0.347855
29787	TNKS2	Enteroendocrine	-0.0430928	0.435971	0.479064	0.348081
29788	NSD1	Enteroendocrine	-0.0431141	0.564029	0.607143	0.348123
29789	CARNMT1	Enteroendocrine	-0.0431573	0.431655	0.474812	0.34821
29790	SATB2	Enteroendocrine	-0.0432099	0.705036	0.748246	0.348314
29791	MAPK9	Enteroendocrine	-0.0433374	0.444604	0.487942	0.348569
29792	LONP2	Enteroendocrine	-0.043371	0.528058	0.571429	0.348636
29793	PANK3	Enteroendocrine	-0.0434667	0.473381	0.516848	0.348827
29794	SART3	Enteroendocrine	-0.0435323	0.415827	0.45936	0.348958
29795	OCIAD2	Enteroendocrine	-0.0435627	0.576978	0.620541	0.349019
29796	CDC16	Enteroendocrine	-0.0440178	0.506475	0.550493	0.349927
29797	SLIRP	Enteroendocrine	-0.0440816	0.431655	0.475736	0.350055
29798	UPF1	Enteroendocrine	-0.0441631	0.548201	0.592365	0.350218
29799	CASD1	Enteroendocrine	-0.0442584	0.415827	0.460086	0.350408
29800	PSMC4	Enteroendocrine	-0.0444561	0.4	0.444456	0.350804
29801	IRF6	Enteroendocrine	-0.0444851	0.559712	0.604197	0.350862
29802	SNRPA	Enteroendocrine	-0.0444864	0.480576	0.525062	0.350864
29803	FAAH	Enteroendocrine	-0.0446075	0.43741	0.482018	0.351107
29804	POMGNT1	Enteroendocrine	-0.0446894	0.467626	0.512315	0.35127
29805	STARD3NL	Enteroendocrine	-0.0446993	0.4	0.444699	0.35129
29806	EPB41L4B	Enteroendocrine	-0.0447685	0.648921	0.693689	0.351429
29807	NDUFV3	Enteroendocrine	-0.0448275	0.523741	0.568569	0.351547
29808	CCDC186	Enteroendocrine	-0.0448562	0.499281	0.544137	0.351604
29809	OXSR1	Enteroendocrine	-0.0449003	0.425899	0.4708	0.351692
29810	KAT8	Enteroendocrine	-0.0449587	0.423022	0.46798	0.351809
29811	PPM1G	Enteroendocrine	-0.0449943	0.51223	0.557224	0.351881
29812	MAPRE1	Enteroendocrine	-0.0450803	0.434532	0.479613	0.352053
29813	GOLGB1	Enteroendocrine	-0.045094	0.466187	0.511281	0.35208
29814	MSI2	Enteroendocrine	-0.0451741	0.517986	0.56316	0.352241
29815	PCCA	Enteroendocrine	-0.0453851	0.440288	0.485673	0.352664
29816	SOCS6	Enteroendocrine	-0.0455708	0.502158	0.547729	0.353036
29817	NAA38	Enteroendocrine	-0.0456125	0.499281	0.544893	0.353119
29818	TUBB4B	Enteroendocrine	-0.0456551	0.686331	0.731986	0.353205
29819	CAMK2N1	Enteroendocrine	-0.0458125	0.684892	0.730705	0.35352
29820	SRPK1	Enteroendocrine	-0.0458646	0.589928	0.635793	0.353625
29821	AUTS2	Enteroendocrine	-0.0460017	0.41295	0.458951	0.3539
29822	CRKL	Enteroendocrine	-0.0460538	0.517986	0.564039	0.354004
29823	USF2	Enteroendocrine	-0.0460751	0.646043	0.692118	0.354047
29824	KIAA2026	Enteroendocrine	-0.0462363	0.533813	0.580049	0.354371
29825	POLR1A	Enteroendocrine	-0.04641	0.41295	0.45936	0.354719
29826	FXYD3	Enteroendocrine	-0.0464867	0.883453	0.92994	0.354873
29827	OTUD5	Enteroendocrine	-0.0465167	0.494964	0.541481	0.354934
29828	COQ4	Enteroendocrine	-0.0465645	0.466187	0.512752	0.35503
29829	HEXIM1	Enteroendocrine	-0.0465901	0.597122	0.643712	0.355081
29830	FAM83F	Enteroendocrine	-0.0466125	0.427338	0.473951	0.355126
29831	FUBP1	Enteroendocrine	-0.0466226	0.693525	0.740148	0.355146
29832	MARCKS	Enteroendocrine	-0.0466312	0.766906	0.813538	0.355164
29833	RALGAPA2	Enteroendocrine	-0.0468913	0.418705	0.465596	0.355686
29834	GOLGA5	Enteroendocrine	-0.0469147	0.405755	0.45267	0.355733
29835	HCFC1	Enteroendocrine	-0.0469947	0.434532	0.481527	0.355894
29836	CHD8	Enteroendocrine	-0.0470071	0.425899	0.472906	0.355919
29837	PCM1	Enteroendocrine	-0.0470745	0.664748	0.711823	0.356055
29838	UHMK1	Enteroendocrine	-0.0470954	0.515108	0.562203	0.356097
29839	UBE3C	Enteroendocrine	-0.0471489	0.61295	0.660099	0.356204
29840	PPA2	Enteroendocrine	-0.0473041	0.41295	0.460254	0.356517
29841	TIMM23	Enteroendocrine	-0.0473846	0.448921	0.496305	0.356678
29842	PGAP3	Enteroendocrine	-0.0473861	0.486331	0.533717	0.356682
29843	TFCP2	Enteroendocrine	-0.0474094	0.431655	0.479064	0.356728
29844	CSNK1G2	Enteroendocrine	-0.0475547	0.473381	0.520936	0.357021
29845	SDR39U1	Enteroendocrine	-0.0476167	0.430216	0.477833	0.357145
29846	JUNB	Enteroendocrine	-0.0477265	0.92518	0.972906	0.357367
29847	USP38	Enteroendocrine	-0.0479364	0.430216	0.478152	0.357789
29848	CCNG1	Enteroendocrine	-0.0479373	0.438849	0.486786	0.357791
29849	BCOR	Enteroendocrine	-0.0479445	0.48777	0.535714	0.357806
29850	SRP9	Enteroendocrine	-0.0481766	0.469065	0.517241	0.358273
29851	METAP2	Enteroendocrine	-0.0482986	0.408633	0.456932	0.358519
29852	CEP350	Enteroendocrine	-0.0485417	0.500719	0.549261	0.359009
29853	SCAF4	Enteroendocrine	-0.0486285	0.440288	0.488916	0.359184
29854	ATF7IP	Enteroendocrine	-0.048633	0.457554	0.506187	0.359193
29855	CCDC91	Enteroendocrine	-0.0486657	0.414388	0.463054	0.359259
29856	EXOC3	Enteroendocrine	-0.0486776	0.572662	0.621339	0.359283
29857	TRRAP	Enteroendocrine	-0.0487118	0.52518	0.573892	0.359352
29858	PPHLN1	Enteroendocrine	-0.0487986	0.464748	0.513547	0.359527
29859	ACTG1	Enteroendocrine	-0.0488128	0.883453	0.932266	0.359556
29860	KAT7	Enteroendocrine	-0.0488234	0.447482	0.496305	0.359577
29861	PRPF3	Enteroendocrine	-0.0488819	0.54964	0.598522	0.359695
29862	MICAL2	Enteroendocrine	-0.0491901	0.553957	0.603147	0.360317
29863	PMM1	Enteroendocrine	-0.0492008	0.470504	0.519704	0.360339
29864	SOAT1	Enteroendocrine	-0.0492505	0.435971	0.485222	0.360439
29865	THUMPD1	Enteroendocrine	-0.0492505	0.435971	0.485222	0.360439
29866	FAM136A	Enteroendocrine	-0.0492575	0.410072	0.459329	0.360454
29867	EEF1AKMT2	Enteroendocrine	-0.0494826	0.417266	0.466749	0.360908
29868	BTBD6	Enteroendocrine	-0.0495463	0.454676	0.504223	0.361037
29869	CNST	Enteroendocrine	-0.0496733	0.463309	0.512983	0.361294
29870	SRP72	Enteroendocrine	-0.0496844	0.477698	0.527382	0.361316
29871	SACM1L	Enteroendocrine	-0.0496899	0.415827	0.465517	0.361327
29872	HID1	Enteroendocrine	-0.0498347	0.505036	0.554871	0.36162
29873	INPPL1	Enteroendocrine	-0.0499407	0.414388	0.464329	0.361834
29874	SUGT1	Enteroendocrine	-0.0499929	0.490647	0.54064	0.36194
29875	PWWP2A	Enteroendocrine	-0.0500921	0.421583	0.471675	0.36214
29876	NCOA6	Enteroendocrine	-0.0502859	0.401439	0.451725	0.362532
29877	PAK4	Enteroendocrine	-0.0503602	0.408633	0.458993	0.362683
29878	SLBP	Enteroendocrine	-0.050482	0.435971	0.486453	0.362929
29879	PTGES2	Enteroendocrine	-0.050947	0.578417	0.629364	0.363871
29880	NABP2	Enteroendocrine	-0.0510451	0.427338	0.478383	0.36407
29881	BRD1	Enteroendocrine	-0.0510508	0.611511	0.662562	0.364081
29882	KANSL1	Enteroendocrine	-0.051088	0.585612	0.6367	0.364156
29883	STK25	Enteroendocrine	-0.0511125	0.551079	0.602192	0.364206
29884	BIN1	Enteroendocrine	-0.0511252	0.559712	0.610837	0.364232
29885	FASTK	Enteroendocrine	-0.0514189	0.480576	0.531994	0.364827
29886	CLCN3	Enteroendocrine	-0.0514329	0.510791	0.562224	0.364856
29887	PHKB	Enteroendocrine	-0.0514986	0.447482	0.498981	0.364989
29888	MT-ND1	Enteroendocrine	-0.0515236	0.568345	0.619869	0.365039
29889	RABGGTB	Enteroendocrine	-0.0515406	0.533813	0.585354	0.365074
29890	PSME4	Enteroendocrine	-0.0516143	0.505036	0.55665	0.365223
29891	SMDT1	Enteroendocrine	-0.0517114	0.614388	0.6661	0.36542
29892	TSEN34	Enteroendocrine	-0.0517383	0.418705	0.470443	0.365475
29893	SNRPC	Enteroendocrine	-0.051764	0.558273	0.610037	0.365527
29894	ZNF768	Enteroendocrine	-0.051767	0.493525	0.545292	0.365533
29895	SOX9	Enteroendocrine	-0.0519575	0.414388	0.466346	0.36592
29896	GRAMD4	Enteroendocrine	-0.0520588	0.473381	0.52544	0.366125
29897	PLEKHA6	Enteroendocrine	-0.0520607	0.671942	0.724003	0.366129
29898	SFT2D2	Enteroendocrine	-0.0521099	0.428777	0.480887	0.366229
29899	PEX2	Enteroendocrine	-0.052153	0.415827	0.46798	0.366317
29900	PSMD7	Enteroendocrine	-0.0521535	0.47482	0.526974	0.366318
29901	ANKRD11	Enteroendocrine	-0.0522451	0.63741	0.689655	0.366504
29902	VPS26B	Enteroendocrine	-0.0522486	0.492086	0.544335	0.366511
29903	TMA7	Enteroendocrine	-0.0522715	0.496403	0.548674	0.366557
29904	SLC30A9	Enteroendocrine	-0.0522749	0.434532	0.486807	0.366564
29905	MGAT4A	Enteroendocrine	-0.0523079	0.529496	0.581804	0.366631
29906	ZNF593	Enteroendocrine	-0.0523146	0.414388	0.466703	0.366645
29907	COG7	Enteroendocrine	-0.0525483	0.43741	0.489958	0.36712
29908	RAB4A	Enteroendocrine	-0.0525683	0.519424	0.571993	0.36716
29909	MT-ND2	Enteroendocrine	-0.052572	0.551079	0.603651	0.367168
29910	CCDC97	Enteroendocrine	-0.0527625	0.420144	0.472906	0.367555
29911	PHF3	Enteroendocrine	-0.0530283	0.520863	0.573892	0.368095
29912	NSUN2	Enteroendocrine	-0.0530909	0.405755	0.458846	0.368223
29913	SKIC3	Enteroendocrine	-0.0531151	0.460432	0.513547	0.368272
29914	ADSL	Enteroendocrine	-0.0531151	0.460432	0.513547	0.368272
29915	TERF2	Enteroendocrine	-0.0531896	0.408633	0.461823	0.368423
29916	GART	Enteroendocrine	-0.053202	0.4	0.453202	0.368449
29917	SH2B1	Enteroendocrine	-0.0532239	0.466187	0.519411	0.368493
29918	CHD9	Enteroendocrine	-0.0532356	0.519424	0.57266	0.368517
29919	PKDCC	Enteroendocrine	-0.0533065	0.61295	0.666256	0.368661
29920	ZMIZ2	Enteroendocrine	-0.0533506	0.56259	0.615941	0.368751
29921	DECR1	Enteroendocrine	-0.0534126	0.553957	0.607369	0.368877
29922	DENND4A	Enteroendocrine	-0.0535911	0.430216	0.483807	0.36924
29923	PRKRA	Enteroendocrine	-0.0537743	0.430216	0.48399	0.369613
29924	PHF12	Enteroendocrine	-0.0537867	0.421583	0.475369	0.369639
29925	ARPC5	Enteroendocrine	-0.0538597	0.421583	0.475442	0.369787
29926	SARAF	Enteroendocrine	-0.0538817	0.532374	0.586256	0.369832
29927	LUC7L	Enteroendocrine	-0.0539285	0.608633	0.662562	0.369927
29928	MT-CYB	Enteroendocrine	-0.0539424	0.77554	0.829482	0.369956
29929	USP8	Enteroendocrine	-0.0539568	0.446043	0.5	0.369985
29930	MARCHF5	Enteroendocrine	-0.0540065	0.411511	0.465517	0.370086
29931	FAM193B	Enteroendocrine	-0.0540401	0.530935	0.584975	0.370155
29932	SLC44A1	Enteroendocrine	-0.0540741	0.643165	0.69724	0.370224
29933	NDUFA7	Enteroendocrine	-0.0541889	0.454676	0.508865	0.370458
29934	TPCN1	Enteroendocrine	-0.054189	0.427338	0.481527	0.370458
29935	PHGR1	Enteroendocrine	-0.0542938	0.907914	0.962207	0.370672
29936	VAPB	Enteroendocrine	-0.054359	0.471942	0.526301	0.370805
29937	DMAC1	Enteroendocrine	-0.0543837	0.41295	0.467333	0.370855
29938	GBF1	Enteroendocrine	-0.0543963	0.425899	0.480296	0.370881
29939	MCTS1	Enteroendocrine	-0.0546658	0.4	0.454666	0.37143
29940	PTBP3	Enteroendocrine	-0.0549111	0.614388	0.6693	0.371931
29941	MYO15B	Enteroendocrine	-0.0551043	0.555396	0.6105	0.372325
29942	ATP13A1	Enteroendocrine	-0.0551105	0.433094	0.488204	0.372338
29943	MED29	Enteroendocrine	-0.055176	0.454676	0.509852	0.372471
29944	WDR33	Enteroendocrine	-0.0551848	0.591367	0.646552	0.372489
29945	TTC39A	Enteroendocrine	-0.055227	0.438849	0.494076	0.372575
29946	SCAND1	Enteroendocrine	-0.0554329	0.418705	0.474138	0.372996
29947	CASP6	Enteroendocrine	-0.0555631	0.438849	0.494412	0.373262
29948	TSC22D2	Enteroendocrine	-0.0555947	0.621583	0.677177	0.373326
29949	TRPM7	Enteroendocrine	-0.0556154	0.434532	0.490148	0.373369
29950	UBE4A	Enteroendocrine	-0.0558351	0.42446	0.480296	0.373818
29951	SNX5	Enteroendocrine	-0.0558979	0.427338	0.483236	0.373946
29952	AGFG1	Enteroendocrine	-0.0559512	0.52518	0.581131	0.374055
29953	OTULINL	Enteroendocrine	-0.0560265	0.576978	0.633005	0.374209
29954	NMD3	Enteroendocrine	-0.0560425	0.423022	0.479064	0.374242
29955	FARSA	Enteroendocrine	-0.0561066	0.506475	0.562581	0.374373
29956	SAFB	Enteroendocrine	-0.0561966	0.601439	0.657635	0.374557
29957	SF3A2	Enteroendocrine	-0.056225	0.438849	0.495074	0.374615
29958	COX17	Enteroendocrine	-0.056329	0.431655	0.487984	0.374828
29959	HIPK1	Enteroendocrine	-0.0563579	0.489209	0.545567	0.374887
29960	HNRNPLL	Enteroendocrine	-0.0566768	0.410072	0.466749	0.375539
29961	RSRC2	Enteroendocrine	-0.0567069	0.67482	0.731527	0.375601
29962	MYO18A	Enteroendocrine	-0.0568105	0.598561	0.655372	0.375813
29963	SLC35F5	Enteroendocrine	-0.0568558	0.571223	0.628079	0.375906
29964	BRD3	Enteroendocrine	-0.0568593	0.425899	0.482759	0.375913
29965	GNAI3	Enteroendocrine	-0.0568609	0.589928	0.646789	0.375916
29966	BAIAP2L2	Enteroendocrine	-0.0575871	0.502158	0.559745	0.377404
29967	BCL2L1	Enteroendocrine	-0.0576009	0.536691	0.594292	0.377432
29968	CCNK	Enteroendocrine	-0.0576645	0.444604	0.502269	0.377563
29969	KIF13A	Enteroendocrine	-0.0576972	0.492086	0.549784	0.37763
29970	TIPRL	Enteroendocrine	-0.0578959	0.418705	0.476601	0.378037
29971	MFN2	Enteroendocrine	-0.0579356	0.427338	0.485274	0.378118
29972	SGSM3	Enteroendocrine	-0.0579566	0.517986	0.575942	0.378161
29973	RAB5B	Enteroendocrine	-0.0579869	0.598561	0.656548	0.378224
29974	ZNRF2	Enteroendocrine	-0.0580002	0.623022	0.681022	0.378251
29975	CYB5A	Enteroendocrine	-0.0580172	0.588489	0.646506	0.378286
29976	MBD6	Enteroendocrine	-0.0581267	0.444604	0.502731	0.37851
29977	NCBP3	Enteroendocrine	-0.0582734	0.441727	0.5	0.378811
29978	MARK2	Enteroendocrine	-0.0583107	0.582734	0.641044	0.378888
29979	DNPEP	Enteroendocrine	-0.0584494	0.510791	0.569241	0.379173
29980	OGA	Enteroendocrine	-0.058454	0.666187	0.724641	0.379182
29981	ARPC2	Enteroendocrine	-0.0585983	0.532374	0.590972	0.379478
29982	C1orf43	Enteroendocrine	-0.0586715	0.523741	0.582413	0.379629
29983	LLGL2	Enteroendocrine	-0.0588675	0.765468	0.824335	0.380031
29984	SMARCA4	Enteroendocrine	-0.0588675	0.584173	0.64304	0.380031
29985	TOM1L1	Enteroendocrine	-0.0589656	0.433094	0.492059	0.380233
29986	NDUFA5	Enteroendocrine	-0.0589726	0.493525	0.552498	0.380247
29987	HOOK1	Enteroendocrine	-0.059039	0.522302	0.581341	0.380384
29988	VPS13B	Enteroendocrine	-0.0590619	0.607194	0.666256	0.380431
29989	SPAG7	Enteroendocrine	-0.0590779	0.453237	0.512315	0.380464
29990	MBOAT7	Enteroendocrine	-0.0591023	0.52518	0.584282	0.380514
29991	WWP2	Enteroendocrine	-0.0591674	0.451799	0.510966	0.380648
29992	RBBP7	Enteroendocrine	-0.05931	0.434532	0.493842	0.380941
29993	SLC37A3	Enteroendocrine	-0.0593348	0.417266	0.476601	0.380992
29994	TRAF4	Enteroendocrine	-0.059348	0.651799	0.711147	0.381019
29995	OSBPL2	Enteroendocrine	-0.0594034	0.494964	0.554367	0.381133
29996	ATP2A3	Enteroendocrine	-0.0594568	0.738129	0.797586	0.381243
29997	CCNC	Enteroendocrine	-0.0594913	0.443165	0.502657	0.381314
29998	GOLGA2	Enteroendocrine	-0.0595545	0.407194	0.466749	0.381444
29999	ANG	Enteroendocrine	-0.0596405	0.456115	0.515756	0.38162
30000	LRP5	Enteroendocrine	-0.0597152	0.556835	0.61655	0.381774
30001	RBX1	Enteroendocrine	-0.0601145	0.446043	0.506158	0.382596
30002	NECTIN1	Enteroendocrine	-0.0601269	0.43741	0.497537	0.382621
30003	LRPPRC	Enteroendocrine	-0.0601854	0.535252	0.595437	0.382742
30004	EMC8	Enteroendocrine	-0.0602584	0.440288	0.500546	0.382892
30005	FAM50A	Enteroendocrine	-0.0602846	0.470504	0.530788	0.382946
30006	NDUFS1	Enteroendocrine	-0.0603621	0.519424	0.579787	0.383106
30007	VPS72	Enteroendocrine	-0.0603881	0.42446	0.484848	0.383159
30008	NEU1	Enteroendocrine	-0.0605628	0.56259	0.623153	0.383519
30009	RAVER1	Enteroendocrine	-0.0607076	0.509353	0.57006	0.383817
30010	PSMD6	Enteroendocrine	-0.0609438	0.440288	0.501232	0.384304
30011	TRPT1	Enteroendocrine	-0.0613495	0.428777	0.490126	0.38514
30012	PPCS	Enteroendocrine	-0.0614008	0.418705	0.480106	0.385246
30013	CUL5	Enteroendocrine	-0.061408	0.402878	0.464286	0.385261
30014	EIF3D	Enteroendocrine	-0.0615037	0.479137	0.54064	0.385459
30015	LCOR	Enteroendocrine	-0.0615215	0.553957	0.615478	0.385495
30016	FNBP4	Enteroendocrine	-0.0615622	0.581295	0.642857	0.385579
30017	SSU72	Enteroendocrine	-0.0615781	0.427338	0.488916	0.385612
30018	PBXIP1	Enteroendocrine	-0.0615955	0.493525	0.555121	0.385648
30019	CWC15	Enteroendocrine	-0.0617923	0.443165	0.504958	0.386054
30020	TCP1	Enteroendocrine	-0.0618433	0.430216	0.492059	0.386159
30021	PMM2	Enteroendocrine	-0.0618677	0.458993	0.52086	0.38621
30022	FAM174C	Enteroendocrine	-0.0618687	0.510791	0.57266	0.386212
30023	TRAPPC1	Enteroendocrine	-0.0620974	0.447482	0.509579	0.386684
30024	HDDC2	Enteroendocrine	-0.0621877	0.431655	0.493842	0.38687
30025	PGPEP1	Enteroendocrine	-0.0623235	0.494964	0.557288	0.387151
30026	GLB1	Enteroendocrine	-0.0623578	0.456115	0.518473	0.387222
30027	IFT57	Enteroendocrine	-0.0624783	0.515108	0.577586	0.387471
30028	KDM5B	Enteroendocrine	-0.0627317	0.62446	0.687192	0.387994
30029	NRAS	Enteroendocrine	-0.0627437	0.404317	0.46706	0.388019
30030	CTNND1	Enteroendocrine	-0.0628396	0.779856	0.842696	0.388217
30031	AVL9	Enteroendocrine	-0.0629691	0.446043	0.509012	0.388485
30032	ELOA	Enteroendocrine	-0.0630418	0.408633	0.471675	0.388636
30033	AP1S1	Enteroendocrine	-0.0631991	0.43741	0.500609	0.388961
30034	MT-ND3	Enteroendocrine	-0.0632637	0.814388	0.877652	0.389095
30035	STARD10	Enteroendocrine	-0.0633107	0.766906	0.830217	0.389192
30036	ZC3H4	Enteroendocrine	-0.06332	0.500719	0.564039	0.389211
30037	LMTK2	Enteroendocrine	-0.0633532	0.407194	0.470547	0.38928
30038	RNF138	Enteroendocrine	-0.0634175	0.454676	0.518094	0.389413
30039	XRCC6	Enteroendocrine	-0.0634192	0.431655	0.495074	0.389416
30040	EVI5	Enteroendocrine	-0.0634316	0.423022	0.486453	0.389442
30041	NAAA	Enteroendocrine	-0.0635182	0.454676	0.518194	0.389621
30042	PPP2CA	Enteroendocrine	-0.0636513	0.41295	0.476601	0.389897
30043	TMEM167A	Enteroendocrine	-0.0637887	0.448921	0.51271	0.390181
30044	CDC42SE2	Enteroendocrine	-0.063795	0.594245	0.65804	0.390194
30045	DNAJC5	Enteroendocrine	-0.0638297	0.530935	0.594765	0.390266
30046	INTS11	Enteroendocrine	-0.0638427	0.565468	0.62931	0.390293
30047	TMEM41B	Enteroendocrine	-0.063893	0.533813	0.597706	0.390397
30048	RMND5A	Enteroendocrine	-0.0640107	0.552518	0.616529	0.390641
30049	ATG5	Enteroendocrine	-0.0640915	0.433094	0.497185	0.390808
30050	ZFC3H1	Enteroendocrine	-0.0643566	0.493525	0.557882	0.391357
30051	SYAP1	Enteroendocrine	-0.0643779	0.621583	0.685961	0.391401
30052	NCOA1	Enteroendocrine	-0.0644186	0.45036	0.514778	0.391486
30053	ETV6	Enteroendocrine	-0.0644349	0.496403	0.560838	0.39152
30054	SMNDC1	Enteroendocrine	-0.0644806	0.407194	0.471675	0.391614
30055	DCTN4	Enteroendocrine	-0.0644895	0.543885	0.608374	0.391633
30056	ARFGEF2	Enteroendocrine	-0.0644989	0.505036	0.569535	0.391652
30057	COMMD1	Enteroendocrine	-0.0646756	0.414388	0.479064	0.392018
30058	RBM5	Enteroendocrine	-0.0647712	0.490647	0.555419	0.392217
30059	LRIG1	Enteroendocrine	-0.0647946	0.522302	0.587097	0.392265
30060	UQCRH	Enteroendocrine	-0.0648131	0.405755	0.470568	0.392303
30061	OSBPL9	Enteroendocrine	-0.0648167	0.458993	0.52381	0.392311
30062	CTDP1	Enteroendocrine	-0.0648257	0.42446	0.489286	0.39233
30063	SUPT6H	Enteroendocrine	-0.0649662	0.497842	0.562808	0.392621
30064	CHD2	Enteroendocrine	-0.0649727	0.735252	0.800225	0.392635
30065	KRTCAP3	Enteroendocrine	-0.0652519	0.476259	0.541511	0.393214
30066	GON4L	Enteroendocrine	-0.0654676	0.434532	0.5	0.393661
30067	KIAA0319L	Enteroendocrine	-0.0654886	0.434532	0.500021	0.393705
30068	IVNS1ABP	Enteroendocrine	-0.0655433	0.634532	0.700076	0.393818
30069	RBM25	Enteroendocrine	-0.0655598	0.656115	0.721675	0.393853
30070	NUP62	Enteroendocrine	-0.0658203	0.47482	0.54064	0.394393
30071	NPLOC4	Enteroendocrine	-0.0660612	0.592806	0.658867	0.394894
30072	LEMD2	Enteroendocrine	-0.0660648	0.447482	0.513547	0.394901
30073	TRIM2	Enteroendocrine	-0.0662829	0.581295	0.647578	0.395354
30074	TNRC6B	Enteroendocrine	-0.0663554	0.530935	0.597291	0.395505
30075	PRDM2	Enteroendocrine	-0.0664295	0.519424	0.585854	0.395659
30076	ATP13A3	Enteroendocrine	-0.0664298	0.479137	0.545567	0.39566
30077	COX14	Enteroendocrine	-0.0664963	0.519424	0.585921	0.395798
30078	PHF23	Enteroendocrine	-0.0665414	0.401439	0.46798	0.395892
30079	ITGB8	Enteroendocrine	-0.0666244	0.407194	0.473819	0.396064
30080	RELCH	Enteroendocrine	-0.0667581	0.51223	0.578988	0.396342
30081	PDLIM5	Enteroendocrine	-0.0668005	0.427338	0.494139	0.39643
30082	DSP	Enteroendocrine	-0.0670047	0.738129	0.805134	0.396855
30083	ARMC8	Enteroendocrine	-0.0670642	0.466187	0.533251	0.396979
30084	NDUFA9	Enteroendocrine	-0.0671882	0.507914	0.575102	0.397237
30085	ANKHD1	Enteroendocrine	-0.0673202	0.65036	0.71768	0.397511
30086	SMS	Enteroendocrine	-0.0673319	0.479137	0.546469	0.397536
30087	PI4K2B	Enteroendocrine	-0.067439	0.405755	0.473194	0.397759
30088	PMPCB	Enteroendocrine	-0.0676117	0.513669	0.581281	0.398118
30089	COX16	Enteroendocrine	-0.0679031	0.513669	0.581572	0.398725
30090	SIGIRR	Enteroendocrine	-0.0680188	0.605755	0.673774	0.398966
30091	KHNYN	Enteroendocrine	-0.0681256	0.441727	0.509852	0.399188
30092	TIMM10	Enteroendocrine	-0.068304	0.43741	0.505714	0.39956
30093	TTC19	Enteroendocrine	-0.0683196	0.482014	0.550334	0.399593
30094	WIPI2	Enteroendocrine	-0.0683205	0.448921	0.517241	0.399594
30095	ANAPC15	Enteroendocrine	-0.0685294	0.479137	0.547666	0.40003
30096	ATIC	Enteroendocrine	-0.0685402	0.438849	0.507389	0.400052
30097	SHB	Enteroendocrine	-0.0686714	0.435971	0.504643	0.400326
30098	CMTM4	Enteroendocrine	-0.0686941	0.541007	0.609701	0.400373
30099	SIAH1	Enteroendocrine	-0.0687228	0.454676	0.523399	0.400433
30100	HSPE1	Enteroendocrine	-0.0689328	0.607194	0.676127	0.400871
30101	CYTH2	Enteroendocrine	-0.0689602	0.6	0.66896	0.400928
30102	ZNHIT1	Enteroendocrine	-0.069063	0.503597	0.57266	0.401142
30103	HSPD1	Enteroendocrine	-0.0691215	0.605755	0.674877	0.401264
30104	BABAM1	Enteroendocrine	-0.0691374	0.451799	0.520936	0.401298
30105	HP1BP3	Enteroendocrine	-0.0691622	0.434532	0.503695	0.401349
30106	EXOC5	Enteroendocrine	-0.0691685	0.42446	0.493629	0.401363
30107	NT5C2	Enteroendocrine	-0.0691863	0.43741	0.506596	0.4014
30108	CD24	Enteroendocrine	-0.06957	0.848921	0.918491	0.4022
30109	CHD4	Enteroendocrine	-0.069793	0.566906	0.6367	0.402666
30110	BMPR1A	Enteroendocrine	-0.0698214	0.404317	0.474138	0.402725
30111	SLC37A4	Enteroendocrine	-0.0698342	0.408633	0.478467	0.402752
30112	ITCH	Enteroendocrine	-0.0699295	0.471942	0.541872	0.402951
30113	GTPBP4	Enteroendocrine	-0.0699915	0.428777	0.498768	0.403081
30114	SETBP1	Enteroendocrine	-0.0700872	0.505036	0.575123	0.40328
30115	SMC1A	Enteroendocrine	-0.0701244	0.479137	0.549261	0.403358
30116	ILVBL	Enteroendocrine	-0.0701606	0.415827	0.485988	0.403434
30117	OAZ1	Enteroendocrine	-0.0703087	0.922302	0.992611	0.403743
30118	POLR1D	Enteroendocrine	-0.0704744	0.585612	0.656086	0.404089
30119	NME3	Enteroendocrine	-0.0704894	0.510791	0.581281	0.404121
30120	LBR	Enteroendocrine	-0.0707018	0.463309	0.534011	0.404565
30121	CLDN7	Enteroendocrine	-0.0707267	0.860432	0.931158	0.404617
30122	ARHGAP35	Enteroendocrine	-0.0707464	0.47482	0.545567	0.404658
30123	AGO3	Enteroendocrine	-0.0708208	0.423022	0.493842	0.404813
30124	UBE2G2	Enteroendocrine	-0.0708332	0.414388	0.485222	0.404839
30125	RAD23B	Enteroendocrine	-0.0709546	0.469065	0.540019	0.405093
30126	NDUFS5	Enteroendocrine	-0.0710157	0.430216	0.501232	0.405221
30127	KMT2D	Enteroendocrine	-0.0710246	0.566906	0.637931	0.40524
30128	DCAF16	Enteroendocrine	-0.0710281	0.421583	0.492611	0.405247
30129	DOCK7	Enteroendocrine	-0.0710365	0.447482	0.518519	0.405265
30130	USP12	Enteroendocrine	-0.0711189	0.516547	0.587666	0.405437
30131	ABHD16A	Enteroendocrine	-0.071161	0.471942	0.543103	0.405525
30132	NLK	Enteroendocrine	-0.0712205	0.497842	0.569062	0.405649
30133	NUTF2	Enteroendocrine	-0.0713084	0.530935	0.602244	0.405833
30134	H3-3B	Enteroendocrine	-0.0714179	0.435971	0.507389	0.406063
30135	GFOD2	Enteroendocrine	-0.0714463	0.420144	0.49159	0.406122
30136	MARCHF6	Enteroendocrine	-0.0715349	0.640288	0.711823	0.406307
30137	CLUH	Enteroendocrine	-0.0715818	0.533813	0.605395	0.406405
30138	MAPK14	Enteroendocrine	-0.0716518	0.41295	0.484601	0.406552
30139	DHX36	Enteroendocrine	-0.0717334	0.502158	0.573892	0.406723
30140	ITPK1	Enteroendocrine	-0.0717728	0.551079	0.622852	0.406805
30141	TFRC	Enteroendocrine	-0.0718072	0.57554	0.647347	0.406877
30142	AP3S2	Enteroendocrine	-0.0718202	0.441727	0.513547	0.406904
30143	PET100	Enteroendocrine	-0.0718299	0.408633	0.480463	0.406925
30144	BAIAP2L1	Enteroendocrine	-0.0719225	0.664748	0.736671	0.407119
30145	GGNBP2	Enteroendocrine	-0.0719656	0.582734	0.654699	0.407209
30146	TUT7	Enteroendocrine	-0.0719743	0.620144	0.692118	0.407227
30147	BUD31	Enteroendocrine	-0.0720488	0.568345	0.640394	0.407383
30148	RALGAPB	Enteroendocrine	-0.0721093	0.438849	0.510958	0.40751
30149	SPIRE2	Enteroendocrine	-0.0721263	0.519424	0.591551	0.407545
30150	PPP3CB	Enteroendocrine	-0.0721604	0.490647	0.562808	0.407617
30151	MDM2	Enteroendocrine	-0.0722472	0.430216	0.502463	0.407799
30152	MORC3	Enteroendocrine	-0.0722472	0.430216	0.502463	0.407799
30153	AHSA1	Enteroendocrine	-0.0723146	0.669065	0.741379	0.40794
30154	NCOR1	Enteroendocrine	-0.0723343	0.683453	0.755788	0.407981
30155	CAMTA1	Enteroendocrine	-0.0726076	0.458993	0.5316	0.408554
30156	ADIPOR1	Enteroendocrine	-0.0726091	0.572662	0.645271	0.408557
30157	GOT2	Enteroendocrine	-0.0726318	0.530935	0.603567	0.408604
30158	TMEM131	Enteroendocrine	-0.0726532	0.443165	0.515819	0.408649
30159	H2AX	Enteroendocrine	-0.0726712	0.417266	0.489937	0.408687
30160	VPS28	Enteroendocrine	-0.0726805	0.588489	0.66117	0.408706
30161	TMEM184A	Enteroendocrine	-0.0728206	0.43741	0.510231	0.409
30162	CIAO2B	Enteroendocrine	-0.073134	0.423022	0.496156	0.409657
30163	NAA20	Enteroendocrine	-0.0731474	0.517986	0.591133	0.409685
30164	UBR2	Enteroendocrine	-0.0732183	0.611511	0.684729	0.409834
30165	ZBTB1	Enteroendocrine	-0.0732342	0.457554	0.530788	0.409867
30166	SLC25A39	Enteroendocrine	-0.0733311	0.582734	0.656065	0.41007
30167	KDM5A	Enteroendocrine	-0.0734043	0.482014	0.555419	0.410224
30168	CKS2	Enteroendocrine	-0.0734098	0.446043	0.519453	0.410236
30169	RBBP6	Enteroendocrine	-0.0734415	0.456115	0.529557	0.410302
30170	HDAC1	Enteroendocrine	-0.0735348	0.618705	0.69224	0.410498
30171	REV1	Enteroendocrine	-0.0736117	0.480576	0.554187	0.410659
30172	PHKG2	Enteroendocrine	-0.0737629	0.411511	0.485274	0.410977
30173	ALYREF	Enteroendocrine	-0.0737766	0.438849	0.512626	0.411005
30174	CYSTM1	Enteroendocrine	-0.0738495	0.706475	0.780324	0.411158
30175	NDUFV2	Enteroendocrine	-0.0738989	0.588489	0.662388	0.411262
30176	CHD1	Enteroendocrine	-0.0739013	0.427338	0.501239	0.411267
30177	ANAPC5	Enteroendocrine	-0.0739607	0.666187	0.740148	0.411392
30178	CDK16	Enteroendocrine	-0.0740724	0.588489	0.662562	0.411626
30179	BDH1	Enteroendocrine	-0.074102	0.528058	0.60216	0.411688
30180	CLDN12	Enteroendocrine	-0.0741347	0.447482	0.521617	0.411757
30181	GTF2I	Enteroendocrine	-0.0741964	0.502158	0.576355	0.411886
30182	DYRK1A	Enteroendocrine	-0.0741997	0.476259	0.550459	0.411893
30183	PATJ	Enteroendocrine	-0.07421	0.735252	0.809462	0.411915
30184	EEF2	Enteroendocrine	-0.0742106	0.920863	0.995074	0.411916
30185	CRLS1	Enteroendocrine	-0.0742304	0.457554	0.531784	0.411958
30186	NUDT22	Enteroendocrine	-0.0742351	0.497842	0.572077	0.411968
30187	LTA4H	Enteroendocrine	-0.0742584	0.469065	0.543323	0.412017
30188	WNK1	Enteroendocrine	-0.0742848	0.615827	0.690112	0.412072
30189	IMPDH2	Enteroendocrine	-0.0744782	0.448921	0.523399	0.412478
30190	SNRPB	Enteroendocrine	-0.0745068	0.486331	0.560838	0.412538
30191	TNKS	Enteroendocrine	-0.0746111	0.499281	0.573892	0.412757
30192	DAZAP1	Enteroendocrine	-0.0746483	0.473381	0.54803	0.412835
30193	GTF2A1	Enteroendocrine	-0.0747351	0.41295	0.487685	0.413018
30194	TRAPPC10	Enteroendocrine	-0.074843	0.486331	0.561174	0.413245
30195	DDRGK1	Enteroendocrine	-0.0748556	0.471942	0.546798	0.413271
30196	AAGAB	Enteroendocrine	-0.0749433	0.446043	0.520987	0.413456
30197	SHOC2	Enteroendocrine	-0.0750116	0.489209	0.56422	0.413599
30198	GNAQ	Enteroendocrine	-0.0750266	0.656115	0.731142	0.41363
30199	ZNF800	Enteroendocrine	-0.0750887	0.431655	0.506743	0.413761
30200	EBNA1BP2	Enteroendocrine	-0.0752541	0.499281	0.574535	0.414109
30201	DLG1	Enteroendocrine	-0.0753175	0.502158	0.577476	0.414242
30202	SF3B6	Enteroendocrine	-0.0753608	0.423022	0.498382	0.414333
30203	TMEM134	Enteroendocrine	-0.0754455	0.428777	0.504223	0.414511
30204	SCRIB	Enteroendocrine	-0.0755432	0.456115	0.531658	0.414717
30205	ARL6IP1	Enteroendocrine	-0.0755939	0.440288	0.515882	0.414823
30206	KDM1A	Enteroendocrine	-0.0756477	0.492086	0.567734	0.414936
30207	POLR2I	Enteroendocrine	-0.0756601	0.483453	0.559113	0.414962
30208	OSBP	Enteroendocrine	-0.0757106	0.541007	0.616718	0.415069
30209	LRRC47	Enteroendocrine	-0.0757469	0.423022	0.498768	0.415145
30210	MIEN1	Enteroendocrine	-0.075795	0.543885	0.61968	0.415246
30211	PHF14	Enteroendocrine	-0.0758674	0.482014	0.557882	0.415398
30212	HMG20B	Enteroendocrine	-0.0758798	0.473381	0.549261	0.415425
30213	IGBP1	Enteroendocrine	-0.0758827	0.484892	0.560775	0.415431
30214	AFG3L2	Enteroendocrine	-0.075932	0.457554	0.533486	0.415534
30215	PAK1	Enteroendocrine	-0.0759904	0.417266	0.493257	0.415657
30216	DNTTIP2	Enteroendocrine	-0.0762454	0.431655	0.5079	0.416194
30217	ARFIP1	Enteroendocrine	-0.0764816	0.486331	0.562812	0.416691
30218	SMAD9	Enteroendocrine	-0.0764845	0.427338	0.503823	0.416697
30219	EFTUD2	Enteroendocrine	-0.076539	0.443165	0.519704	0.416812
30220	CERT1	Enteroendocrine	-0.0765879	0.502158	0.578746	0.416915
30221	COG3	Enteroendocrine	-0.0766316	0.51223	0.588862	0.417007
30222	DCTN6	Enteroendocrine	-0.0766491	0.425899	0.502548	0.417044
30223	NEK7	Enteroendocrine	-0.0766623	0.499281	0.575943	0.417072
30224	IARS2	Enteroendocrine	-0.0767086	0.451799	0.528507	0.417169
30225	KIF13B	Enteroendocrine	-0.0768226	0.620144	0.696967	0.417409
30226	POGK	Enteroendocrine	-0.0769412	0.448921	0.525862	0.417659
30227	SH3RF1	Enteroendocrine	-0.0770621	0.510791	0.587853	0.417914
30228	F11R	Enteroendocrine	-0.0771547	0.676259	0.753414	0.418109
30229	CXXC1	Enteroendocrine	-0.0771609	0.438849	0.51601	0.418122
30230	ARID1A	Enteroendocrine	-0.0771857	0.421583	0.498768	0.418174
30231	EIF4A2	Enteroendocrine	-0.0771911	0.703597	0.780788	0.418185
30232	NDUFB8	Enteroendocrine	-0.0772881	0.558273	0.635562	0.41839
30233	GATD1	Enteroendocrine	-0.0773931	0.420144	0.497537	0.418611
30234	UBA3	Enteroendocrine	-0.0774055	0.411511	0.488916	0.418637
30235	GALK2	Enteroendocrine	-0.0774257	0.451799	0.529224	0.41868
30236	UBL5	Enteroendocrine	-0.0775126	0.410072	0.487585	0.418863
30237	EIF2AK1	Enteroendocrine	-0.0775853	0.493525	0.57111	0.419016
30238	NUDT5	Enteroendocrine	-0.0775973	0.415827	0.493425	0.419041
30239	PPP4R1	Enteroendocrine	-0.0776527	0.421583	0.499235	0.419158
30240	GOLM1	Enteroendocrine	-0.0777836	0.755396	0.833179	0.419434
30241	PRPF40A	Enteroendocrine	-0.077829	0.545324	0.623153	0.41953
30242	PFDN6	Enteroendocrine	-0.0780601	0.421583	0.499643	0.420017
30243	GADD45GIP1	Enteroendocrine	-0.0780859	0.509353	0.587438	0.420072
30244	PGP	Enteroendocrine	-0.0780998	0.401439	0.479539	0.420101
30245	CHMP5	Enteroendocrine	-0.0782299	0.463309	0.541539	0.420375
30246	FDFT1	Enteroendocrine	-0.0783129	0.427338	0.505651	0.42055
30247	PTAR1	Enteroendocrine	-0.0783428	0.473381	0.551724	0.420614
30248	AFTPH	Enteroendocrine	-0.0784399	0.435971	0.514411	0.420819
30249	ZER1	Enteroendocrine	-0.0785626	0.463309	0.541872	0.421077
30250	ATP6V1A	Enteroendocrine	-0.078575	0.454676	0.533251	0.421103
30251	MAP4K5	Enteroendocrine	-0.0786038	0.402878	0.481481	0.421164
30252	PREP	Enteroendocrine	-0.07863	0.444604	0.523234	0.42122
30253	CEBPZ	Enteroendocrine	-0.078637	0.411511	0.490148	0.421234
30254	DDX39A	Enteroendocrine	-0.0786774	0.4	0.478677	0.42132
30255	COPS5	Enteroendocrine	-0.078723	0.431655	0.510378	0.421416
30256	NDFIP2	Enteroendocrine	-0.078805	0.505036	0.583841	0.421589
30257	HOOK3	Enteroendocrine	-0.0789028	0.51223	0.591133	0.421795
30258	EPS8L2	Enteroendocrine	-0.0789467	0.730935	0.809882	0.421888
30259	ATP2C2	Enteroendocrine	-0.0790344	0.671942	0.750977	0.422073
30260	MDH2	Enteroendocrine	-0.0790768	0.493525	0.572602	0.422163
30261	AIMP1	Enteroendocrine	-0.0790852	0.47482	0.553905	0.42218
30262	ARFIP2	Enteroendocrine	-0.0791295	0.494964	0.574094	0.422274
30263	TOR1B	Enteroendocrine	-0.0794236	0.404317	0.48374	0.422895
30264	ATP5MF	Enteroendocrine	-0.079547	0.471942	0.551489	0.423156
30265	HSD17B10	Enteroendocrine	-0.079703	0.458993	0.538696	0.423485
30266	TRAF7	Enteroendocrine	-0.0798031	0.415827	0.49563	0.423697
30267	SCAF1	Enteroendocrine	-0.0798313	0.43741	0.517241	0.423756
30268	CYP4V2	Enteroendocrine	-0.0798685	0.411511	0.491379	0.423835
30269	HSPA1A	Enteroendocrine	-0.0799979	0.607194	0.687192	0.424108
30270	RC3H2	Enteroendocrine	-0.0800094	0.438849	0.518858	0.424133
30271	TSC22D4	Enteroendocrine	-0.0801839	0.477698	0.557882	0.424501
30272	ACTR1B	Enteroendocrine	-0.0802705	0.556835	0.637105	0.424684
30273	SLC35E1	Enteroendocrine	-0.0802956	0.4	0.480296	0.424737
30274	KDM5C	Enteroendocrine	-0.0803133	0.673381	0.753695	0.424775
30275	SRSF3	Enteroendocrine	-0.0803381	0.656115	0.736453	0.424827
30276	DNAJC10	Enteroendocrine	-0.0803416	0.510791	0.591133	0.424835
30277	PLP2	Enteroendocrine	-0.080447	0.443165	0.523612	0.425058
30278	PRKAB1	Enteroendocrine	-0.080471	0.559712	0.640183	0.425108
30279	CLK1	Enteroendocrine	-0.0804958	0.689209	0.769704	0.425161
30280	CDC42BPG	Enteroendocrine	-0.0806334	0.420144	0.500777	0.425452
30281	PSMA2	Enteroendocrine	-0.0806606	0.431655	0.512315	0.425509
30282	CCDC6	Enteroendocrine	-0.080691	0.555396	0.636087	0.425574
30283	USP25	Enteroendocrine	-0.0808828	0.48777	0.568653	0.425979
30284	GPS2	Enteroendocrine	-0.0809545	0.471942	0.552897	0.426131
30285	NDUFS4	Enteroendocrine	-0.0810322	0.507914	0.588946	0.426295
30286	OTUB1	Enteroendocrine	-0.0810965	0.556835	0.637931	0.426431
30287	BAG1	Enteroendocrine	-0.0811578	0.686331	0.767489	0.426561
30288	RBM6	Enteroendocrine	-0.0812046	0.62446	0.705665	0.42666
30289	PRR14	Enteroendocrine	-0.0812205	0.470504	0.551724	0.426694
30290	EDC4	Enteroendocrine	-0.0815177	0.43741	0.518928	0.427323
30291	TALDO1	Enteroendocrine	-0.0815711	0.444604	0.526175	0.427436
30292	NDUFS8	Enteroendocrine	-0.0816908	0.480576	0.562266	0.427689
30293	THAP4	Enteroendocrine	-0.0818082	0.405755	0.487564	0.427937
30294	ARL8A	Enteroendocrine	-0.0819194	0.473381	0.555301	0.428173
30295	ATXN10	Enteroendocrine	-0.0821367	0.404317	0.486453	0.428633
30296	FTH1	Enteroendocrine	-0.0822217	0.916547	0.998768	0.428813
30297	BZW2	Enteroendocrine	-0.0822447	0.471942	0.554187	0.428862
30298	RNF115	Enteroendocrine	-0.082282	0.446043	0.528325	0.428941
30299	ITPRID2	Enteroendocrine	-0.0823338	0.610072	0.692406	0.429051
30300	BLCAP	Enteroendocrine	-0.0823343	0.414388	0.496723	0.429052
30301	FASN	Enteroendocrine	-0.0826081	0.510791	0.593399	0.429632
30302	SEPHS2	Enteroendocrine	-0.0826958	0.451799	0.534494	0.429818
30303	PRSS3	Enteroendocrine	-0.0827895	0.535252	0.618041	0.430016
30304	CKB	Enteroendocrine	-0.0828294	0.789928	0.872757	0.430101
30305	KIDINS220	Enteroendocrine	-0.0829872	0.526619	0.609606	0.430435
30306	SSBP3	Enteroendocrine	-0.083012	0.509353	0.592365	0.430488
30307	CHCHD3	Enteroendocrine	-0.0830159	0.404317	0.487332	0.430496
30308	INTS15	Enteroendocrine	-0.0830864	0.457554	0.54064	0.430646
30309	SPINK1	Enteroendocrine	-0.0831622	0.579856	0.663018	0.430806
30310	DLD	Enteroendocrine	-0.0831799	0.551079	0.634259	0.430844
30311	SCAF8	Enteroendocrine	-0.0832565	0.482014	0.565271	0.431006
30312	FEM1C	Enteroendocrine	-0.0833447	0.431655	0.514999	0.431193
30313	RALBP1	Enteroendocrine	-0.0835474	0.458993	0.54254	0.431623
30314	AGO2	Enteroendocrine	-0.083572	0.548201	0.631773	0.431675
30315	TC2N	Enteroendocrine	-0.0836401	0.62446	0.7081	0.431819
30316	ACTB	Enteroendocrine	-0.0838679	0.913669	0.997537	0.432303
30317	TDP2	Enteroendocrine	-0.0838792	0.51223	0.596109	0.432327
30318	DDT	Enteroendocrine	-0.0838858	0.569784	0.65367	0.432341
30319	NUDCD3	Enteroendocrine	-0.0839021	0.411511	0.495413	0.432375
30320	TSSC4	Enteroendocrine	-0.0839653	0.417266	0.501232	0.432509
30321	VPS25	Enteroendocrine	-0.0841086	0.497842	0.58195	0.432813
30322	MIER1	Enteroendocrine	-0.0841939	0.543885	0.628079	0.432994
30323	SAMD1	Enteroendocrine	-0.0842613	0.456115	0.540376	0.433137
30324	RARS1	Enteroendocrine	-0.0843247	0.458993	0.543318	0.433272
30325	IMP4	Enteroendocrine	-0.0844181	0.448921	0.533339	0.43347
30326	AP5M1	Enteroendocrine	-0.0844474	0.430216	0.514663	0.433532
30327	TIMM17A	Enteroendocrine	-0.0845615	0.417266	0.501828	0.433774
30328	RAB2A	Enteroendocrine	-0.0846086	0.541007	0.625616	0.433874
30329	CDHR5	Enteroendocrine	-0.0846124	0.585612	0.670224	0.433883
30330	USP15	Enteroendocrine	-0.0846271	0.496403	0.58103	0.433914
30331	NDUFA10	Enteroendocrine	-0.0846437	0.67482	0.759464	0.433949
30332	STK39	Enteroendocrine	-0.0846578	0.614388	0.699046	0.433979
30333	GCN1	Enteroendocrine	-0.0848159	0.539568	0.624384	0.434315
30334	UAP1	Enteroendocrine	-0.0848865	0.65036	0.735246	0.434464
30335	CC2D1A	Enteroendocrine	-0.0849456	0.469065	0.55401	0.43459
30336	HUS1	Enteroendocrine	-0.0851018	0.414388	0.49949	0.434922
30337	ASCC2	Enteroendocrine	-0.0851227	0.456115	0.541238	0.434966
30338	BCL2L2	Enteroendocrine	-0.0851473	0.451799	0.536946	0.435018
30339	RXRB	Enteroendocrine	-0.0852217	0.4	0.485222	0.435176
30340	NDUFC2	Enteroendocrine	-0.085248	0.541007	0.626255	0.435232
30341	CYB561	Enteroendocrine	-0.0852567	0.434532	0.519789	0.435251
30342	DLST	Enteroendocrine	-0.0853267	0.404317	0.489643	0.435399
30343	NDUFAF8	Enteroendocrine	-0.0853422	0.458993	0.544335	0.435432
30344	MAPK6	Enteroendocrine	-0.0853594	0.414388	0.499748	0.435469
30345	LARP4B	Enteroendocrine	-0.0853667	0.477698	0.563065	0.435484
30346	LATS1	Enteroendocrine	-0.0854255	0.543885	0.62931	0.435609
30347	ATAD1	Enteroendocrine	-0.0855991	0.423022	0.508621	0.435978
30348	RBM39	Enteroendocrine	-0.0857285	0.618705	0.704433	0.436253
30349	ZNF280D	Enteroendocrine	-0.0857288	0.4	0.485729	0.436254
30350	SRRM1	Enteroendocrine	-0.0857657	0.592806	0.678571	0.436332
30351	RAF1	Enteroendocrine	-0.085794	0.430216	0.51601	0.436392
30352	SF3B3	Enteroendocrine	-0.0860013	0.428777	0.514778	0.436833
30353	MAPK13	Enteroendocrine	-0.0860159	0.641727	0.727743	0.436864
30354	EIF4G2	Enteroendocrine	-0.0861342	0.479137	0.565271	0.437115
30355	SRSF9	Enteroendocrine	-0.0861591	0.461871	0.54803	0.437168
30356	MAP3K13	Enteroendocrine	-0.086166	0.486331	0.572497	0.437183
30357	CNOT2	Enteroendocrine	-0.0863416	0.477698	0.564039	0.437556
30358	ACADVL	Enteroendocrine	-0.0863593	0.751079	0.837438	0.437594
30359	MTIF3	Enteroendocrine	-0.0867159	0.427338	0.514054	0.438352
30360	FAM120AOS	Enteroendocrine	-0.0869256	0.42446	0.511386	0.438798
30361	ARHGEF2	Enteroendocrine	-0.0869352	0.635971	0.722906	0.438818
30362	NEDD8	Enteroendocrine	-0.086947	0.427338	0.514285	0.438843
30363	GPAT4	Enteroendocrine	-0.0870007	0.447482	0.534483	0.438958
30364	ZNF608	Enteroendocrine	-0.0870131	0.438849	0.525862	0.438984
30365	C9orf78	Enteroendocrine	-0.0870131	0.438849	0.525862	0.438984
30366	ZBTB44	Enteroendocrine	-0.0870131	0.438849	0.525862	0.438984
30367	CAT	Enteroendocrine	-0.087016	0.479137	0.566153	0.43899
30368	HNRNPDL	Enteroendocrine	-0.0870433	0.703597	0.79064	0.439048
30369	NOL4L	Enteroendocrine	-0.0870592	0.461871	0.54893	0.439082
30370	ITFG1	Enteroendocrine	-0.087146	0.489209	0.576355	0.439267
30371	TRIM44	Enteroendocrine	-0.0871585	0.480576	0.567734	0.439293
30372	VDAC3	Enteroendocrine	-0.0871954	0.486331	0.573526	0.439372
30373	BCL2L13	Enteroendocrine	-0.0872541	0.556835	0.644089	0.439497
30374	ULK1	Enteroendocrine	-0.087465	0.410072	0.497537	0.439945
30375	UBE2Q1	Enteroendocrine	-0.0875111	0.520863	0.608374	0.440044
30376	CD2AP	Enteroendocrine	-0.0876161	0.673381	0.760997	0.440267
30377	BCR	Enteroendocrine	-0.0876678	0.51223	0.599898	0.440377
30378	UBP1	Enteroendocrine	-0.0876812	0.545324	0.633005	0.440406
30379	MON1B	Enteroendocrine	-0.0877049	0.441727	0.529432	0.440456
30380	CNDP2	Enteroendocrine	-0.0877642	0.682014	0.769779	0.440582
30381	TUSC3	Enteroendocrine	-0.0878064	0.548201	0.636008	0.440672
30382	NPDC1	Enteroendocrine	-0.0878109	0.807194	0.895005	0.440682
30383	SUPT5H	Enteroendocrine	-0.0878513	0.569784	0.657635	0.440768
30384	TFF3	Enteroendocrine	-0.0878879	0.571223	0.659111	0.440846
30385	TPD52	Enteroendocrine	-0.0879742	0.745324	0.833298	0.441029
30386	IWS1	Enteroendocrine	-0.0880249	0.448921	0.536946	0.441137
30387	JPT2	Enteroendocrine	-0.0880427	0.456115	0.544158	0.441175
30388	PLEKHB2	Enteroendocrine	-0.088056	0.571223	0.659279	0.441203
30389	SEC24B	Enteroendocrine	-0.0880697	0.41295	0.501019	0.441233
30390	SLC39A8	Enteroendocrine	-0.0880964	0.466187	0.554283	0.441289
30391	CD46	Enteroendocrine	-0.0881794	0.605755	0.693935	0.441466
30392	BCCIP	Enteroendocrine	-0.0881827	0.482014	0.570197	0.441473
30393	PPP6C	Enteroendocrine	-0.0882659	0.566906	0.655172	0.44165
30394	ZFP36	Enteroendocrine	-0.0882839	0.792806	0.88109	0.441689
30395	IBTK	Enteroendocrine	-0.0883628	0.499281	0.587643	0.441857
30396	KRT8	Enteroendocrine	-0.0884797	0.87482	0.9633	0.442106
30397	NDUFA13	Enteroendocrine	-0.0885309	0.499281	0.587811	0.442215
30398	CCSER2	Enteroendocrine	-0.0885353	0.522302	0.610837	0.442224
30399	KRIT1	Enteroendocrine	-0.0886965	0.410072	0.498768	0.442567
30400	ARF3	Enteroendocrine	-0.0886965	0.410072	0.498768	0.442567
30401	TRPC4AP	Enteroendocrine	-0.0887674	0.503597	0.592365	0.442718
30402	VPS36	Enteroendocrine	-0.08878	0.473381	0.562161	0.442745
30403	PAF1	Enteroendocrine	-0.0888046	0.477698	0.566502	0.442798
30404	GIGYF1	Enteroendocrine	-0.0888294	0.460432	0.549261	0.442851
30405	MINK1	Enteroendocrine	-0.0888776	0.682014	0.770892	0.442953
30406	SRSF8	Enteroendocrine	-0.088879	0.494964	0.583843	0.442956
30407	STK40	Enteroendocrine	-0.088916	0.469065	0.557981	0.443035
30408	MIDEAS	Enteroendocrine	-0.0889375	0.528058	0.616995	0.443081
30409	CIAO2A	Enteroendocrine	-0.0890701	0.438849	0.527919	0.443363
30410	RNF4	Enteroendocrine	-0.0891011	0.434532	0.523633	0.443429
30411	PRPF19	Enteroendocrine	-0.0891572	0.517986	0.607143	0.443549
30412	NDUFB2	Enteroendocrine	-0.0891984	0.458993	0.548191	0.443637
30413	SEM1	Enteroendocrine	-0.0893894	0.499281	0.58867	0.444044
30414	KDM6B	Enteroendocrine	-0.0894218	0.507914	0.597335	0.444113
30415	TMX4	Enteroendocrine	-0.0894886	0.430216	0.519704	0.444255
30416	GSPT1	Enteroendocrine	-0.0895529	0.435971	0.525524	0.444392
30417	PNISR	Enteroendocrine	-0.0895559	0.669065	0.758621	0.444399
30418	MKNK2	Enteroendocrine	-0.0896389	0.543885	0.633524	0.444575
30419	TMEM236	Enteroendocrine	-0.0896856	0.402878	0.492563	0.444675
30420	ASCC3	Enteroendocrine	-0.0897083	0.420144	0.509852	0.444723
30421	C1orf122	Enteroendocrine	-0.0898536	0.461871	0.551724	0.445033
30422	ATP6V0C	Enteroendocrine	-0.0898904	0.447482	0.537372	0.445112
30423	TMEM50B	Enteroendocrine	-0.0899281	0.410072	0.5	0.445192
30424	ATP6V0B	Enteroendocrine	-0.089986	0.548201	0.638187	0.445315
30425	EIF5	Enteroendocrine	-0.0901407	0.690647	0.780788	0.445645
30426	AAMP	Enteroendocrine	-0.0901903	0.656115	0.746305	0.445751
30427	EIF3J	Enteroendocrine	-0.0902187	0.493525	0.583744	0.445812
30428	GNL3	Enteroendocrine	-0.0902652	0.585612	0.675877	0.445911
30429	DYNLL2	Enteroendocrine	-0.0903108	0.715108	0.805419	0.446008
30430	TSTD1	Enteroendocrine	-0.0903215	0.451799	0.54212	0.446031
30431	TNIK	Enteroendocrine	-0.0905072	0.458993	0.5495	0.446427
30432	ARPP19	Enteroendocrine	-0.0905166	0.431655	0.522171	0.446447
30433	MARVELD3	Enteroendocrine	-0.0905323	0.457554	0.548086	0.44648
30434	POLR2A	Enteroendocrine	-0.0907875	0.669065	0.759852	0.447025
30435	USH1C	Enteroendocrine	-0.090802	0.610072	0.700874	0.447056
30436	MYH14	Enteroendocrine	-0.0908356	0.719424	0.81026	0.447127
30437	DAP	Enteroendocrine	-0.090851	0.579856	0.670707	0.44716
30438	BIRC6	Enteroendocrine	-0.0909115	0.582734	0.673645	0.447289
30439	CLRN3	Enteroendocrine	-0.0909154	0.500719	0.591635	0.447298
30440	SNX13	Enteroendocrine	-0.0910107	0.513669	0.60468	0.447501
30441	IDH1	Enteroendocrine	-0.0912145	0.453237	0.544452	0.447936
30442	PNPLA2	Enteroendocrine	-0.0912261	0.644604	0.73583	0.447961
30443	ELOF1	Enteroendocrine	-0.0913173	0.443165	0.534483	0.448155
30444	H1-0	Enteroendocrine	-0.0913255	0.686331	0.777656	0.448173
30445	ARL15	Enteroendocrine	-0.0914432	0.499281	0.590724	0.448424
30446	FAM177A1	Enteroendocrine	-0.0914759	0.443165	0.534641	0.448494
30447	RRP36	Enteroendocrine	-0.0915494	0.42446	0.51601	0.448651
30448	RFFL	Enteroendocrine	-0.0915506	0.453237	0.544788	0.448653
30449	BRD2	Enteroendocrine	-0.0915884	0.825899	0.917488	0.448734
30450	HNRNPM	Enteroendocrine	-0.091598	0.499281	0.590879	0.448754
30451	DNAJC11	Enteroendocrine	-0.0916603	0.402878	0.494538	0.448888
30452	PPP1R11	Enteroendocrine	-0.09174	0.456115	0.547855	0.449058
30453	PRR12	Enteroendocrine	-0.0917816	0.405755	0.497537	0.449146
30454	PERP	Enteroendocrine	-0.0917816	0.634532	0.726314	0.449146
30455	DYM	Enteroendocrine	-0.0918648	0.490647	0.582512	0.449324
30456	STK11	Enteroendocrine	-0.0918896	0.473381	0.565271	0.449377
30457	PPP2R2A	Enteroendocrine	-0.0920027	0.443165	0.535168	0.449619
30458	ATXN7L3B	Enteroendocrine	-0.092143	0.582734	0.674877	0.449918
30459	MEA1	Enteroendocrine	-0.0921466	0.43741	0.529557	0.449926
30460	GTPBP1	Enteroendocrine	-0.0921838	0.479137	0.571321	0.450005
30461	EPRS1	Enteroendocrine	-0.0922025	0.486331	0.578533	0.450045
30462	IDH3B	Enteroendocrine	-0.0922102	0.52518	0.61739	0.450061
30463	SMARCD2	Enteroendocrine	-0.0924736	0.441727	0.5342	0.450624
30464	OLFM4	Enteroendocrine	-0.092546	0.522302	0.614848	0.450779
30465	TNPO1	Enteroendocrine	-0.0925984	0.408633	0.501232	0.450891
30466	TOX4	Enteroendocrine	-0.0927934	0.415827	0.508621	0.451307
30467	NDUFB5	Enteroendocrine	-0.0929458	0.528058	0.621003	0.451633
30468	SIK2	Enteroendocrine	-0.0929511	0.448921	0.541872	0.451644
30469	PPP6R3	Enteroendocrine	-0.0930467	0.52518	0.618227	0.451848
30470	ECH1	Enteroendocrine	-0.0931254	0.719424	0.81255	0.452017
30471	DPM1	Enteroendocrine	-0.093146	0.456115	0.549261	0.452061
30472	TIMM8B	Enteroendocrine	-0.0932329	0.467626	0.560859	0.452246
30473	LDLR	Enteroendocrine	-0.0932409	0.536691	0.629932	0.452263
30474	GLRX3	Enteroendocrine	-0.0933161	0.480576	0.573892	0.452424
30475	SF3B5	Enteroendocrine	-0.0934306	0.633094	0.726524	0.452669
30476	PSMB2	Enteroendocrine	-0.0936102	0.418705	0.512315	0.453053
30477	VIL1	Enteroendocrine	-0.093739	0.666187	0.759926	0.453328
30478	TRA2B	Enteroendocrine	-0.0937396	0.614388	0.708128	0.453329
30479	ABCC1	Enteroendocrine	-0.0939469	0.61295	0.706897	0.453772
30480	PSPC1	Enteroendocrine	-0.0940585	0.535252	0.62931	0.454011
30481	RBM22	Enteroendocrine	-0.0941115	0.415827	0.509939	0.454124
30482	VPS45	Enteroendocrine	-0.0941206	0.492086	0.586207	0.454144
30483	PPP1R15B	Enteroendocrine	-0.0942499	0.68777	0.78202	0.45442
30484	FAM32A	Enteroendocrine	-0.0943651	0.464748	0.559113	0.454667
30485	PDCD6	Enteroendocrine	-0.0943986	0.556835	0.651233	0.454738
30486	CPSF7	Enteroendocrine	-0.0944484	0.54964	0.644089	0.454845
30487	GID8	Enteroendocrine	-0.0944484	0.54964	0.644089	0.454845
30488	DNAJC15	Enteroendocrine	-0.0945228	0.497842	0.592365	0.455004
30489	SMARCE1	Enteroendocrine	-0.0945713	0.471942	0.566514	0.455108
30490	CALM2	Enteroendocrine	-0.0946149	0.719424	0.814039	0.455201
30491	SPRYD3	Enteroendocrine	-0.0947114	0.417266	0.511978	0.455407
30492	AP3B1	Enteroendocrine	-0.0947934	0.519424	0.614218	0.455583
30493	PIK3R2	Enteroendocrine	-0.0949002	0.520863	0.615764	0.455811
30494	RAD23A	Enteroendocrine	-0.0951076	0.519424	0.614532	0.456255
30495	ZNF703	Enteroendocrine	-0.0951098	0.621583	0.716693	0.45626
30496	CCND1	Enteroendocrine	-0.0951309	0.415827	0.510958	0.456305
30497	KTN1	Enteroendocrine	-0.0951573	0.56259	0.657747	0.456361
30498	BCL7B	Enteroendocrine	-0.0953476	0.497842	0.593189	0.456768
30499	NDUFV1	Enteroendocrine	-0.0954189	0.660432	0.755851	0.456921
30500	THADA	Enteroendocrine	-0.0956462	0.430216	0.525862	0.457407
30501	RBM15B	Enteroendocrine	-0.0956923	0.541007	0.6367	0.457506
30502	SP2	Enteroendocrine	-0.0958532	0.418705	0.514558	0.45785
30503	SGTA	Enteroendocrine	-0.0958784	0.411511	0.507389	0.457904
30504	NAPA	Enteroendocrine	-0.0959085	0.676259	0.772167	0.457969
30505	CLDN4	Enteroendocrine	-0.0959444	0.844604	0.940549	0.458046
30506	DCAF11	Enteroendocrine	-0.0959782	0.410072	0.50605	0.458118
30507	KIF16B	Enteroendocrine	-0.0959892	0.414388	0.510378	0.458141
30508	PAPOLA	Enteroendocrine	-0.0960279	0.476259	0.572287	0.458224
30509	TSG101	Enteroendocrine	-0.0960866	0.438849	0.534936	0.45835
30510	AP2A2	Enteroendocrine	-0.0961938	0.477698	0.573892	0.458579
30511	AFF1	Enteroendocrine	-0.0962441	0.604317	0.700561	0.458687
30512	AKT2	Enteroendocrine	-0.0962558	0.434532	0.530788	0.458712
30513	LZIC	Enteroendocrine	-0.096293	0.408633	0.504926	0.458792
30514	NEO1	Enteroendocrine	-0.0964006	0.597122	0.693523	0.459022
30515	MOV10	Enteroendocrine	-0.0964011	0.476259	0.57266	0.459023
30516	CFDP1	Enteroendocrine	-0.096419	0.497842	0.594261	0.459062
30517	DUS1L	Enteroendocrine	-0.0964513	0.595683	0.692135	0.459131
30518	SFXN1	Enteroendocrine	-0.0964654	0.444604	0.54107	0.459161
30519	LASP1	Enteroendocrine	-0.096518	0.627338	0.723856	0.459274
30520	ZMAT2	Enteroendocrine	-0.0965712	0.500719	0.597291	0.459387
30521	NDUFS3	Enteroendocrine	-0.0965827	0.551079	0.647662	0.459412
30522	PCBD1	Enteroendocrine	-0.0966604	0.58705	0.683711	0.459578
30523	SREBF1	Enteroendocrine	-0.0966694	0.574101	0.67077	0.459598
30524	ZNF644	Enteroendocrine	-0.0969451	0.669065	0.76601	0.460188
30525	TMUB2	Enteroendocrine	-0.0969486	0.523741	0.62069	0.460196
30526	MT-ND6	Enteroendocrine	-0.0969689	0.438849	0.535818	0.460239
30527	MAP1LC3B	Enteroendocrine	-0.0970107	0.480576	0.577586	0.460329
30528	UBE2D2	Enteroendocrine	-0.0970283	0.407194	0.504223	0.460366
30529	BRMS1	Enteroendocrine	-0.0970746	0.444604	0.541679	0.460465
30530	CDC123	Enteroendocrine	-0.0971311	0.451799	0.54893	0.460586
30531	DDX46	Enteroendocrine	-0.0971312	0.539568	0.6367	0.460587
30532	PITPNM1	Enteroendocrine	-0.097278	0.477698	0.574976	0.460901
30533	PDHB	Enteroendocrine	-0.0973013	0.564029	0.66133	0.460951
30534	MAEA	Enteroendocrine	-0.0973673	0.523741	0.621108	0.461093
30535	WIZ	Enteroendocrine	-0.0974017	0.456115	0.553517	0.461166
30536	PRPF31	Enteroendocrine	-0.0974625	0.451799	0.549261	0.461296
30537	ATP2C1	Enteroendocrine	-0.0974962	0.571223	0.668719	0.461369
30538	COQ9	Enteroendocrine	-0.0976488	0.505036	0.602685	0.461695
30539	AUP1	Enteroendocrine	-0.0976518	0.440288	0.53794	0.461702
30540	RAI1	Enteroendocrine	-0.0976698	0.45036	0.54803	0.461741
30541	NDUFA3	Enteroendocrine	-0.0976818	0.608633	0.706315	0.461766
30542	ACOT13	Enteroendocrine	-0.0978686	0.407194	0.505063	0.462166
30543	NSD3	Enteroendocrine	-0.097902	0.431655	0.529557	0.462238
30544	GPI	Enteroendocrine	-0.0979604	0.533813	0.631773	0.462363
30545	AKAP1	Enteroendocrine	-0.0980552	0.658993	0.757048	0.462566
30546	UBXN4	Enteroendocrine	-0.098189	0.660432	0.758621	0.462853
30547	MICAL1	Enteroendocrine	-0.0982092	0.529496	0.627706	0.462896
30548	HSP90AA1	Enteroendocrine	-0.0984052	0.795683	0.894089	0.463316
30549	MALSU1	Enteroendocrine	-0.0985612	0.401439	0.5	0.463651
30550	GTF2A2	Enteroendocrine	-0.0986402	0.448921	0.547561	0.46382
30551	SLC35B1	Enteroendocrine	-0.0986481	0.505036	0.603684	0.463837
30552	ACVR1B	Enteroendocrine	-0.0987895	0.469065	0.567854	0.46414
30553	ZFR	Enteroendocrine	-0.0989102	0.58705	0.685961	0.464399
30554	GUSB	Enteroendocrine	-0.0989669	0.458993	0.55796	0.46452
30555	TMEM11	Enteroendocrine	-0.0990736	0.473381	0.572455	0.464749
30556	YBX1	Enteroendocrine	-0.0990956	0.663309	0.762405	0.464796
30557	AP3D1	Enteroendocrine	-0.0992127	0.585612	0.684824	0.465047
30558	DDAH1	Enteroendocrine	-0.0993197	0.51223	0.61155	0.465277
30559	PHACTR4	Enteroendocrine	-0.0993975	0.467626	0.567023	0.465444
30560	CREBZF	Enteroendocrine	-0.0994117	0.523741	0.623153	0.465474
30561	TMEM45B	Enteroendocrine	-0.0994831	0.56259	0.662073	0.465627
30562	SRA1	Enteroendocrine	-0.0995233	0.446043	0.545567	0.465713
30563	NOC2L	Enteroendocrine	-0.0995605	0.420144	0.519704	0.465793
30564	PGD	Enteroendocrine	-0.099581	0.440288	0.539869	0.465837
30565	PIM3	Enteroendocrine	-0.099641	0.48777	0.587411	0.465966
30566	ALDH18A1	Enteroendocrine	-0.0996975	0.509353	0.60905	0.466087
30567	NAA60	Enteroendocrine	-0.0997307	0.444604	0.544335	0.466158
30568	RNF5	Enteroendocrine	-0.0997312	0.43741	0.537141	0.466159
30569	RNF114	Enteroendocrine	-0.0997519	0.572662	0.672414	0.466204
30570	SEC24C	Enteroendocrine	-0.0998636	0.494964	0.594828	0.466443
30571	ATP5MG	Enteroendocrine	-0.100018	0.673381	0.773399	0.466774
30572	SNRPD2	Enteroendocrine	-0.100026	0.440288	0.540313	0.466791
30573	ECPAS	Enteroendocrine	-0.100167	0.569784	0.669951	0.467093
30574	H1-10	Enteroendocrine	-0.100237	0.663309	0.763547	0.467245
30575	PUM2	Enteroendocrine	-0.100424	0.533813	0.634236	0.467644
30576	FGD4	Enteroendocrine	-0.10059	0.505036	0.605626	0.468001
30577	POGZ	Enteroendocrine	-0.100801	0.556835	0.657635	0.468454
30578	TTC3	Enteroendocrine	-0.10081	0.693525	0.794335	0.468473
30579	ATP6V0D1	Enteroendocrine	-0.100813	0.548201	0.649015	0.468481
30580	GATA6	Enteroendocrine	-0.100841	0.499281	0.600122	0.468541
30581	BLTP2	Enteroendocrine	-0.100959	0.589928	0.690887	0.468792
30582	LPCAT3	Enteroendocrine	-0.100962	0.444604	0.545567	0.4688
30583	CUX1	Enteroendocrine	-0.101203	0.56259	0.663793	0.469317
30584	CPSF2	Enteroendocrine	-0.101207	0.417266	0.518473	0.469325
30585	ATF7	Enteroendocrine	-0.101224	0.456115	0.557339	0.469363
30586	COA4	Enteroendocrine	-0.101277	0.541007	0.642284	0.469475
30587	CSNK1D	Enteroendocrine	-0.101299	0.638849	0.740148	0.469523
30588	SDHA	Enteroendocrine	-0.101325	0.417266	0.518592	0.46958
30589	ELAVL1	Enteroendocrine	-0.101605	0.568345	0.669951	0.47018
30590	ALAS1	Enteroendocrine	-0.101667	0.52518	0.626847	0.470314
30591	NDUFAB1	Enteroendocrine	-0.101678	0.558273	0.659951	0.470336
30592	KIF5B	Enteroendocrine	-0.101701	0.644604	0.746305	0.470386
30593	TMEM183A	Enteroendocrine	-0.101705	0.499281	0.600985	0.470393
30594	MED4	Enteroendocrine	-0.101874	0.401439	0.503313	0.470757
30595	CDC73	Enteroendocrine	-0.101875	0.523741	0.625616	0.470759
30596	FRYL	Enteroendocrine	-0.101934	0.683453	0.785387	0.470886
30597	CALM1	Enteroendocrine	-0.102203	0.561151	0.663354	0.471462
30598	PPP4R3B	Enteroendocrine	-0.102277	0.529496	0.631773	0.471622
30599	HMOX2	Enteroendocrine	-0.102281	0.418705	0.520987	0.471632
30600	ZNF592	Enteroendocrine	-0.102438	0.417266	0.519704	0.471968
30601	EEIG1	Enteroendocrine	-0.102459	0.443165	0.545625	0.472013
30602	NOP56	Enteroendocrine	-0.102729	0.500719	0.603448	0.472592
30603	RABGAP1	Enteroendocrine	-0.102791	0.457554	0.560345	0.472725
30604	POLR2B	Enteroendocrine	-0.102816	0.440288	0.543103	0.472779
30605	CLIC1	Enteroendocrine	-0.102824	0.477698	0.580522	0.472797
30606	SATB1	Enteroendocrine	-0.102857	0.414388	0.517246	0.472868
30607	LUC7L2	Enteroendocrine	-0.102895	0.670504	0.773399	0.47295
30608	STIM2	Enteroendocrine	-0.102914	0.430216	0.533129	0.472989
30609	ZC3H15	Enteroendocrine	-0.102924	0.507914	0.610837	0.473011
30610	SLC37A1	Enteroendocrine	-0.103144	0.517986	0.621129	0.473483
30611	RERE	Enteroendocrine	-0.103273	0.693525	0.796798	0.473761
30612	USP33	Enteroendocrine	-0.103351	0.496403	0.599754	0.473928
30613	KMT2A	Enteroendocrine	-0.103376	0.479137	0.582512	0.473981
30614	MYL6	Enteroendocrine	-0.103464	0.846043	0.949507	0.474172
30615	ALDH3A2	Enteroendocrine	-0.103509	0.493525	0.597034	0.474267
30616	PPP2R5E	Enteroendocrine	-0.103583	0.477698	0.581281	0.474427
30617	KLHDC3	Enteroendocrine	-0.103657	0.425899	0.529557	0.474586
30618	RALGDS	Enteroendocrine	-0.103674	0.405755	0.509429	0.474622
30619	ZNF24	Enteroendocrine	-0.103741	0.510791	0.614532	0.474765
30620	FLNB	Enteroendocrine	-0.103778	0.643165	0.746943	0.474845
30621	BTBD1	Enteroendocrine	-0.103827	0.45036	0.554187	0.474952
30622	NHLRC2	Enteroendocrine	-0.103852	0.433094	0.536946	0.475005
30623	EPS15	Enteroendocrine	-0.103865	0.42446	0.528325	0.475032
30624	EML2	Enteroendocrine	-0.103898	0.41295	0.516848	0.475104
30625	YY1	Enteroendocrine	-0.103948	0.509353	0.6133	0.475211
30626	PIKFYVE	Enteroendocrine	-0.104035	0.448921	0.552956	0.475397
30627	ZNF148	Enteroendocrine	-0.104035	0.448921	0.552956	0.475397
30628	PSMB5	Enteroendocrine	-0.104155	0.507914	0.612069	0.475656
30629	SH3YL1	Enteroendocrine	-0.104259	0.441727	0.545985	0.475879
30630	CDC34	Enteroendocrine	-0.104263	0.476259	0.580522	0.475887
30631	ABR	Enteroendocrine	-0.104292	0.548201	0.652494	0.47595
30632	MAP3K5	Enteroendocrine	-0.10435	0.515108	0.619458	0.476075
30633	PTPRD	Enteroendocrine	-0.104371	0.517986	0.622356	0.476119
30634	HADHA	Enteroendocrine	-0.10438	0.582734	0.687114	0.476139
30635	EIF5B	Enteroendocrine	-0.104425	0.463309	0.567734	0.476235
30636	GPBP1L1	Enteroendocrine	-0.104447	0.614388	0.718835	0.476283
30637	ACTN4	Enteroendocrine	-0.104544	0.723741	0.828285	0.47649
30638	ATG16L2	Enteroendocrine	-0.104577	0.427338	0.531915	0.476562
30639	SNRNP70	Enteroendocrine	-0.104678	0.572662	0.67734	0.476779
30640	TWF1	Enteroendocrine	-0.104685	0.402878	0.507563	0.476794
30641	DYNLT1	Enteroendocrine	-0.104728	0.538129	0.642857	0.476886
30642	ARPC3	Enteroendocrine	-0.104731	0.404317	0.509048	0.476893
30643	LARP4	Enteroendocrine	-0.104752	0.520863	0.625616	0.476939
30644	ARIH2	Enteroendocrine	-0.104765	0.51223	0.616995	0.476966
30645	UBA7	Enteroendocrine	-0.10483	0.473381	0.578211	0.477105
30646	PHF10	Enteroendocrine	-0.104861	0.588489	0.69335	0.477171
30647	FH	Enteroendocrine	-0.104904	0.480576	0.58548	0.477265
30648	GNB2	Enteroendocrine	-0.104956	0.564029	0.668984	0.477376
30649	ADSS2	Enteroendocrine	-0.10498	0.414388	0.519368	0.477427
30650	TOP2B	Enteroendocrine	-0.105071	0.441727	0.546798	0.477625
30651	RNF11	Enteroendocrine	-0.10513	0.543885	0.649015	0.47775
30652	RAB10	Enteroendocrine	-0.105164	0.663309	0.768473	0.477823
30653	GFPT1	Enteroendocrine	-0.105251	0.57554	0.680791	0.478011
30654	TMX2	Enteroendocrine	-0.105278	0.536691	0.641969	0.478069
30655	GSR	Enteroendocrine	-0.105338	0.595683	0.701021	0.478196
30656	PDCD10	Enteroendocrine	-0.105436	0.45036	0.555796	0.478409
30657	AK1	Enteroendocrine	-0.105466	0.528058	0.633524	0.478473
30658	MED13L	Enteroendocrine	-0.105505	0.418705	0.52421	0.478556
30659	TMED4	Enteroendocrine	-0.105603	0.643165	0.748768	0.478767
30660	PSMD9	Enteroendocrine	-0.105675	0.428777	0.534452	0.478923
30661	MAP1LC3A	Enteroendocrine	-0.105894	0.466187	0.572081	0.479392
30662	TMUB1	Enteroendocrine	-0.10598	0.427338	0.533318	0.479577
30663	IGF1R	Enteroendocrine	-0.106034	0.486331	0.592365	0.479693
30664	TACC2	Enteroendocrine	-0.106117	0.428777	0.534893	0.479871
30665	TMEM106B	Enteroendocrine	-0.106142	0.553957	0.660099	0.479925
30666	GOLIM4	Enteroendocrine	-0.106142	0.653237	0.75938	0.479927
30667	CMPK1	Enteroendocrine	-0.106209	0.682014	0.788223	0.480069
30668	TMEM259	Enteroendocrine	-0.106287	0.595683	0.70197	0.480237
30669	POLR2H	Enteroendocrine	-0.106299	0.58705	0.69335	0.480264
30670	FBXO7	Enteroendocrine	-0.106299	0.58705	0.69335	0.480264
30671	SLAIN2	Enteroendocrine	-0.106485	0.457554	0.564039	0.480664
30672	DGKH	Enteroendocrine	-0.106494	0.4	0.506494	0.480681
30673	KPNB1	Enteroendocrine	-0.106547	0.414388	0.520936	0.480797
30674	ARID4B	Enteroendocrine	-0.106569	0.542446	0.649015	0.480843
30675	NDUFB6	Enteroendocrine	-0.106695	0.433094	0.539788	0.481114
30676	CALCOCO2	Enteroendocrine	-0.106797	0.669065	0.775862	0.481334
30677	ITPKC	Enteroendocrine	-0.106838	0.497842	0.60468	0.481422
30678	ZNF609	Enteroendocrine	-0.106863	0.480576	0.587438	0.481475
30679	ERH	Enteroendocrine	-0.106937	0.428777	0.535714	0.481635
30680	GMDS	Enteroendocrine	-0.106964	0.670504	0.777467	0.481692
30681	PRPF6	Enteroendocrine	-0.106996	0.530935	0.637931	0.481761
30682	HNRNPR	Enteroendocrine	-0.107107	0.453237	0.560345	0.482001
30683	USP47	Enteroendocrine	-0.107145	0.427338	0.534483	0.482081
30684	GBA2	Enteroendocrine	-0.107167	0.519424	0.626591	0.482129
30685	GPR35	Enteroendocrine	-0.107354	0.502158	0.609512	0.482531
30686	TXN2	Enteroendocrine	-0.107519	0.476259	0.583778	0.482886
30687	LMNA	Enteroendocrine	-0.107536	0.869065	0.976601	0.482923
30688	PSENEN	Enteroendocrine	-0.107628	0.423022	0.53065	0.483121
30689	CLTA	Enteroendocrine	-0.10763	0.517986	0.625616	0.483125
30690	KRAS	Enteroendocrine	-0.107689	0.405755	0.513445	0.483253
30691	MBNL2	Enteroendocrine	-0.107718	0.546763	0.654481	0.483315
30692	DYNC1LI2	Enteroendocrine	-0.107859	0.644604	0.752463	0.483617
30693	MTMR3	Enteroendocrine	-0.107887	0.482014	0.589901	0.483678
30694	PLPBP	Enteroendocrine	-0.1079	0.408633	0.516533	0.483705
30695	TNFRSF14	Enteroendocrine	-0.108026	0.499281	0.607306	0.483976
30696	EWSR1	Enteroendocrine	-0.108054	0.651799	0.759852	0.484036
30697	EIF3H	Enteroendocrine	-0.10807	0.497842	0.605911	0.48407
30698	DDX54	Enteroendocrine	-0.108144	0.446043	0.554187	0.48423
30699	IRF3	Enteroendocrine	-0.10819	0.556835	0.665025	0.48433
30700	SMCHD1	Enteroendocrine	-0.108389	0.418705	0.527094	0.484756
30701	NDUFB1	Enteroendocrine	-0.108419	0.45036	0.558779	0.484823
30702	TAF7	Enteroendocrine	-0.108439	0.477698	0.586137	0.484864
30703	AGPAT3	Enteroendocrine	-0.108484	0.464748	0.573232	0.484962
30704	ZC3H12A	Enteroendocrine	-0.108589	0.467626	0.576215	0.485188
30705	TRIM4	Enteroendocrine	-0.108621	0.4	0.508621	0.485256
30706	ATP5PB	Enteroendocrine	-0.108662	0.463309	0.571972	0.485345
30707	HARS1	Enteroendocrine	-0.108766	0.441727	0.550493	0.485568
30708	SELENOW	Enteroendocrine	-0.108794	0.784173	0.892966	0.485628
30709	TOMM5	Enteroendocrine	-0.108961	0.448921	0.557882	0.485987
30710	SIPA1L3	Enteroendocrine	-0.10914	0.502158	0.611298	0.486372
30711	NDUFA8	Enteroendocrine	-0.109198	0.464748	0.573946	0.486498
30712	PRKAR2A	Enteroendocrine	-0.109245	0.411511	0.520755	0.486598
30713	CANX	Enteroendocrine	-0.109276	0.515108	0.624384	0.486666
30714	VMP1	Enteroendocrine	-0.109331	0.76259	0.871921	0.486784
30715	S100A6	Enteroendocrine	-0.109353	0.890647	1	0.48683
30716	SF3B2	Enteroendocrine	-0.109363	0.454676	0.564039	0.486853
30717	HSDL2	Enteroendocrine	-0.109396	0.405755	0.515152	0.486924
30718	ZSWIM8	Enteroendocrine	-0.1094	0.428777	0.538177	0.486933
30719	REEP3	Enteroendocrine	-0.109413	0.420144	0.529557	0.486959
30720	RBM23	Enteroendocrine	-0.109471	0.522302	0.631773	0.487085
30721	SRP68	Enteroendocrine	-0.109546	0.470504	0.580049	0.487245
30722	GET3	Enteroendocrine	-0.109546	0.470504	0.580049	0.487245
30723	SPTLC2	Enteroendocrine	-0.109607	0.471942	0.581549	0.487377
30724	MACROH2A1	Enteroendocrine	-0.109914	0.476259	0.586173	0.488037
30725	UGGT1	Enteroendocrine	-0.109923	0.493525	0.603448	0.488057
30726	AEBP2	Enteroendocrine	-0.110056	0.543885	0.653941	0.488343
30727	CHD3	Enteroendocrine	-0.110114	0.646043	0.756158	0.488469
30728	DPP9	Enteroendocrine	-0.110127	0.411511	0.521638	0.488496
30729	CAMSAP3	Enteroendocrine	-0.110186	0.470504	0.58069	0.488624
30730	ZC3HAV1	Enteroendocrine	-0.110338	0.490647	0.600985	0.488949
30731	ATP6V1B2	Enteroendocrine	-0.110392	0.529496	0.639889	0.489067
30732	TXNL4A	Enteroendocrine	-0.110396	0.594245	0.70464	0.489074
30733	NR3C2	Enteroendocrine	-0.110473	0.682014	0.792488	0.489241
30734	LRRFIP2	Enteroendocrine	-0.11053	0.448921	0.559451	0.489364
30735	PSMB6	Enteroendocrine	-0.110533	0.497842	0.608374	0.489369
30736	ANKRD17	Enteroendocrine	-0.110579	0.608633	0.719212	0.489468
30737	HGS	Enteroendocrine	-0.110628	0.574101	0.684729	0.489575
30738	R3HDM4	Enteroendocrine	-0.11069	0.530935	0.641626	0.489708
30739	LAMTOR4	Enteroendocrine	-0.110726	0.68777	0.798496	0.489785
30740	CUL3	Enteroendocrine	-0.11074	0.496403	0.607143	0.489815
30741	FURIN	Enteroendocrine	-0.110937	0.533813	0.64475	0.49024
30742	TOM1L2	Enteroendocrine	-0.111001	0.410072	0.521073	0.490376
30743	MYB	Enteroendocrine	-0.111261	0.405755	0.517016	0.490935
30744	MDM4	Enteroendocrine	-0.11141	0.677698	0.789108	0.491257
30745	STX5	Enteroendocrine	-0.111482	0.551079	0.662562	0.491413
30746	TRA2A	Enteroendocrine	-0.111491	0.68777	0.799261	0.491432
30747	RIOK3	Enteroendocrine	-0.111531	0.473381	0.584912	0.491517
30748	FLOT2	Enteroendocrine	-0.111677	0.480576	0.592253	0.491832
30749	MFF	Enteroendocrine	-0.111739	0.515108	0.626847	0.491965
30750	TSPYL1	Enteroendocrine	-0.111798	0.617266	0.729064	0.492091
30751	MAP3K2	Enteroendocrine	-0.111863	0.428777	0.54064	0.492232
30752	LGALS4	Enteroendocrine	-0.111942	0.848921	0.960863	0.492402
30753	HMGN1	Enteroendocrine	-0.111987	0.597122	0.709109	0.492497
30754	SNF8	Enteroendocrine	-0.112228	0.460432	0.57266	0.493018
30755	BSCL2	Enteroendocrine	-0.112339	0.420144	0.532483	0.493257
30756	ATP5MK	Enteroendocrine	-0.112347	0.441727	0.554073	0.493273
30757	AXIN1	Enteroendocrine	-0.11238	0.454676	0.567056	0.493344
30758	TOMM22	Enteroendocrine	-0.112448	0.45036	0.562808	0.493491
30759	DDX5	Enteroendocrine	-0.11245	0.877698	0.990148	0.493495
30760	IER5	Enteroendocrine	-0.112536	0.506475	0.619011	0.493681
30761	AHCY	Enteroendocrine	-0.112574	0.410072	0.522646	0.493762
30762	PRMT2	Enteroendocrine	-0.112606	0.483453	0.596059	0.49383
30763	TLE5	Enteroendocrine	-0.112627	0.611511	0.724138	0.493876
30764	BCL2L11	Enteroendocrine	-0.112648	0.441727	0.554375	0.493921
30765	ATG3	Enteroendocrine	-0.112727	0.451799	0.564526	0.494091
30766	RTF2	Enteroendocrine	-0.112813	0.482014	0.594828	0.494276
30767	TIA1	Enteroendocrine	-0.112847	0.601439	0.714286	0.494349
30768	SPINT1	Enteroendocrine	-0.11286	0.703597	0.816457	0.494378
30769	CLCC1	Enteroendocrine	-0.112875	0.438849	0.551724	0.49441
30770	NAA10	Enteroendocrine	-0.112938	0.407194	0.520133	0.494546
30771	PFDN2	Enteroendocrine	-0.112946	0.532374	0.64532	0.494562
30772	ITM2C	Enteroendocrine	-0.113024	0.847482	0.960506	0.49473
30773	DICER1	Enteroendocrine	-0.113178	0.513669	0.626847	0.495062
30774	CAPRIN1	Enteroendocrine	-0.11324	0.470504	0.583744	0.495196
30775	LMBRD1	Enteroendocrine	-0.113302	0.427338	0.54064	0.495329
30776	SRCAP	Enteroendocrine	-0.113348	0.538129	0.651478	0.495428
30777	POLDIP2	Enteroendocrine	-0.113398	0.503597	0.616995	0.495535
30778	GNB1	Enteroendocrine	-0.113407	0.640288	0.753695	0.495554
30779	TMEM141	Enteroendocrine	-0.113409	0.638849	0.752258	0.49556
30780	KCMF1	Enteroendocrine	-0.113472	0.451799	0.565271	0.495695
30781	MAP2K7	Enteroendocrine	-0.113522	0.417266	0.530788	0.495802
30782	YME1L1	Enteroendocrine	-0.113534	0.408633	0.522167	0.495829
30783	PPP2R5C	Enteroendocrine	-0.113544	0.490647	0.604191	0.495849
30784	TES	Enteroendocrine	-0.113548	0.473381	0.586929	0.495858
30785	MMP24OS	Enteroendocrine	-0.113744	0.530935	0.644679	0.496279
30786	SETD3	Enteroendocrine	-0.113807	0.446043	0.55985	0.496416
30787	RANBP9	Enteroendocrine	-0.113887	0.448921	0.562808	0.496588
30788	TAF13	Enteroendocrine	-0.113912	0.431655	0.545567	0.496641
30789	TMEM9B	Enteroendocrine	-0.114082	0.463309	0.577392	0.497008
30790	SPINT2	Enteroendocrine	-0.114096	0.765468	0.879564	0.497038
30791	HSBP1	Enteroendocrine	-0.114326	0.428777	0.543103	0.497533
30792	G6PC3	Enteroendocrine	-0.114339	0.420144	0.534483	0.49756
30793	WASL	Enteroendocrine	-0.114392	0.505036	0.619428	0.497674
30794	TNPO2	Enteroendocrine	-0.114397	0.522302	0.6367	0.497686
30795	HDGFL2	Enteroendocrine	-0.114559	0.410072	0.524631	0.498033
30796	CAST	Enteroendocrine	-0.114589	0.67482	0.789409	0.498098
30797	USP19	Enteroendocrine	-0.114778	0.4	0.514778	0.498506
30798	PTPN1	Enteroendocrine	-0.114886	0.467626	0.582512	0.498739
30799	MLLT6	Enteroendocrine	-0.114978	0.663309	0.778287	0.498936
30800	CCNL2	Enteroendocrine	-0.115099	0.748201	0.8633	0.499196
30801	CDH1	Enteroendocrine	-0.115295	0.689209	0.804504	0.499619
30802	SOD1	Enteroendocrine	-0.115441	0.499281	0.614722	0.499933
30803	UCP2	Enteroendocrine	-0.11546	0.669065	0.784525	0.499974
30804	CYCS	Enteroendocrine	-0.115491	0.47482	0.590311	0.50004
30805	MGST2	Enteroendocrine	-0.115493	0.52518	0.640673	0.500044
30806	PDHA1	Enteroendocrine	-0.115578	0.591367	0.706945	0.500228
30807	IL13RA1	Enteroendocrine	-0.1157	0.615827	0.731527	0.500489
30808	NONO	Enteroendocrine	-0.115703	0.470504	0.586207	0.500497
30809	STAG2	Enteroendocrine	-0.115716	0.461871	0.577586	0.500524
30810	EXOC6	Enteroendocrine	-0.115762	0.435971	0.551733	0.500623
30811	ILF3	Enteroendocrine	-0.115808	0.683453	0.799261	0.500722
30812	PRKCD	Enteroendocrine	-0.115958	0.425899	0.541857	0.501045
30813	CIRBP	Enteroendocrine	-0.116036	0.810072	0.926108	0.501214
30814	HAPSTR1	Enteroendocrine	-0.11604	0.664748	0.780788	0.501222
30815	MUC13	Enteroendocrine	-0.116051	0.683453	0.799504	0.501245
30816	MCRS1	Enteroendocrine	-0.11613	0.458993	0.575123	0.501415
30817	ASAH1	Enteroendocrine	-0.116166	0.456115	0.572281	0.501492
30818	TSPAN1	Enteroendocrine	-0.116267	0.735252	0.851519	0.50171
30819	DHX40	Enteroendocrine	-0.116387	0.423022	0.539409	0.501969
30820	CHMP1A	Enteroendocrine	-0.116392	0.454676	0.571068	0.50198
30821	DDX42	Enteroendocrine	-0.116557	0.447482	0.564039	0.502335
30822	DCTN3	Enteroendocrine	-0.11657	0.438849	0.555419	0.502362
30823	ENY2	Enteroendocrine	-0.116591	0.566906	0.683498	0.502408
30824	SUCLG1	Enteroendocrine	-0.116748	0.536691	0.653439	0.502746
30825	MAML1	Enteroendocrine	-0.116836	0.539568	0.656404	0.502934
30826	PA2G4	Enteroendocrine	-0.116836	0.539568	0.656404	0.502934
30827	PTPRF	Enteroendocrine	-0.116848	0.671942	0.78879	0.502961
30828	KPNA4	Enteroendocrine	-0.11686	0.522302	0.639163	0.502987
30829	FER	Enteroendocrine	-0.116885	0.456115	0.573	0.50304
30830	TIMM13	Enteroendocrine	-0.116954	0.592806	0.70976	0.50319
30831	METTL26	Enteroendocrine	-0.116969	0.447482	0.564451	0.503221
30832	TTC17	Enteroendocrine	-0.117034	0.401439	0.518473	0.503361
30833	SRC	Enteroendocrine	-0.117195	0.582734	0.699929	0.503707
30834	RTF1	Enteroendocrine	-0.117349	0.467626	0.584975	0.50404
30835	FIS1	Enteroendocrine	-0.117358	0.604317	0.721675	0.504059
30836	MTA1	Enteroendocrine	-0.117482	0.517986	0.635468	0.504326
30837	DEDD	Enteroendocrine	-0.117487	0.443165	0.560652	0.504336
30838	YES1	Enteroendocrine	-0.117491	0.467626	0.585117	0.504345
30839	NUDC	Enteroendocrine	-0.117516	0.63741	0.754926	0.504399
30840	PRRC2C	Enteroendocrine	-0.117544	0.47482	0.592365	0.50446
30841	PHF21A	Enteroendocrine	-0.117594	0.440288	0.557882	0.504566
30842	BAZ2A	Enteroendocrine	-0.117739	0.482014	0.599754	0.504879
30843	MON2	Enteroendocrine	-0.117789	0.447482	0.565271	0.504986
30844	STXBP2	Enteroendocrine	-0.11781	0.541007	0.658817	0.50503
30845	ACAT1	Enteroendocrine	-0.117859	0.428777	0.546636	0.505137
30846	VAV3	Enteroendocrine	-0.11791	0.41295	0.53086	0.505247
30847	PTOV1	Enteroendocrine	-0.117918	0.643165	0.761084	0.505264
30848	UBTF	Enteroendocrine	-0.117984	0.454676	0.57266	0.505405
30849	FMR1	Enteroendocrine	-0.118021	0.428777	0.546798	0.505485
30850	SYNGR2	Enteroendocrine	-0.11816	0.758273	0.876434	0.505785
30851	CPNE3	Enteroendocrine	-0.118166	0.470504	0.58867	0.505798
30852	XRN1	Enteroendocrine	-0.118299	0.520863	0.639163	0.506084
30853	DHRS7	Enteroendocrine	-0.118411	0.443165	0.561576	0.506324
30854	GALNT3	Enteroendocrine	-0.118417	0.430216	0.548632	0.506337
30855	RREB1	Enteroendocrine	-0.118493	0.457554	0.576047	0.506502
30856	IP6K1	Enteroendocrine	-0.118631	0.433094	0.551724	0.506797
30857	TM9SF4	Enteroendocrine	-0.118726	0.509353	0.628079	0.507003
30858	NUMB	Enteroendocrine	-0.118858	0.56259	0.681448	0.507286
30859	PRPF38B	Enteroendocrine	-0.118859	0.559712	0.678571	0.507289
30860	COMMD6	Enteroendocrine	-0.118914	0.423022	0.541935	0.507407
30861	CHMP4B	Enteroendocrine	-0.11898	0.618705	0.737685	0.507549
30862	PPP1R7	Enteroendocrine	-0.118996	0.464748	0.583744	0.507583
30863	MID1IP1	Enteroendocrine	-0.119082	0.404317	0.523399	0.50777
30864	EPCAM	Enteroendocrine	-0.119135	0.827338	0.946473	0.507882
30865	GNA11	Enteroendocrine	-0.11916	0.592806	0.711966	0.507937
30866	ARPIN	Enteroendocrine	-0.119191	0.471942	0.591133	0.508002
30867	SURF1	Enteroendocrine	-0.119281	0.438849	0.55813	0.508196
30868	USP22	Enteroendocrine	-0.119286	0.548201	0.667488	0.508208
30869	NEDD4L	Enteroendocrine	-0.119334	0.551079	0.670413	0.508311
30870	ARPC4	Enteroendocrine	-0.119439	0.548201	0.66764	0.508536
30871	NDEL1	Enteroendocrine	-0.119521	0.418705	0.538226	0.508714
30872	SLC35D2	Enteroendocrine	-0.119619	0.470504	0.590122	0.508924
30873	TXNDC12	Enteroendocrine	-0.11963	0.451799	0.571429	0.508948
30874	TASOR	Enteroendocrine	-0.1198	0.476259	0.596059	0.509314
30875	AIP	Enteroendocrine	-0.119825	0.458993	0.578818	0.509367
30876	IRF2BP2	Enteroendocrine	-0.119883	0.561151	0.681034	0.509493
30877	JOSD1	Enteroendocrine	-0.119993	0.438849	0.558842	0.509729
30878	ZRANB2	Enteroendocrine	-0.119995	0.483453	0.603448	0.509733
30879	GPATCH8	Enteroendocrine	-0.120082	0.423022	0.543103	0.50992
30880	SIN3A	Enteroendocrine	-0.120178	0.499281	0.619458	0.510126
30881	TAOK1	Enteroendocrine	-0.120298	0.558273	0.678571	0.510385
30882	COX7B	Enteroendocrine	-0.120308	0.433094	0.553401	0.510406
30883	GPD2	Enteroendocrine	-0.120433	0.430216	0.550649	0.510676
30884	UBR5	Enteroendocrine	-0.120434	0.463309	0.583744	0.510679
30885	SH3BP4	Enteroendocrine	-0.120447	0.454676	0.575123	0.510706
30886	ACAP2	Enteroendocrine	-0.120509	0.411511	0.53202	0.510839
30887	TXNRD1	Enteroendocrine	-0.120626	0.458993	0.579619	0.51109
30888	TMED3	Enteroendocrine	-0.120706	0.430216	0.550922	0.511264
30889	UGDH	Enteroendocrine	-0.12076	0.618705	0.739465	0.511379
30890	CHTOP	Enteroendocrine	-0.120883	0.579856	0.700739	0.511644
30891	AURKAIP1	Enteroendocrine	-0.120923	0.578417	0.69934	0.51173
30892	GABARAP	Enteroendocrine	-0.120966	0.664748	0.785714	0.511823
30893	ZNF580	Enteroendocrine	-0.121081	0.441727	0.562808	0.512071
30894	NDUFS2	Enteroendocrine	-0.12109	0.578417	0.699507	0.51209
30895	KLC1	Enteroendocrine	-0.121103	0.569784	0.690887	0.512116
30896	NOP16	Enteroendocrine	-0.121166	0.500719	0.621886	0.512253
30897	RTCB	Enteroendocrine	-0.121236	0.467626	0.588862	0.512403
30898	SHARPIN	Enteroendocrine	-0.121275	0.441727	0.563002	0.512487
30899	DBNL	Enteroendocrine	-0.12136	0.582734	0.704094	0.512671
30900	HSD17B11	Enteroendocrine	-0.121667	0.56259	0.684257	0.513331
30901	INPP5B	Enteroendocrine	-0.121728	0.420144	0.541872	0.513462
30902	ACOX1	Enteroendocrine	-0.121813	0.466187	0.588001	0.513646
30903	CNOT11	Enteroendocrine	-0.121826	0.484892	0.606718	0.513673
30904	RAB3GAP1	Enteroendocrine	-0.121849	0.479137	0.600985	0.513721
30905	DYRK2	Enteroendocrine	-0.121961	0.471942	0.593904	0.513963
30906	RANBP3	Enteroendocrine	-0.122081	0.460432	0.582512	0.51422
30907	APEH	Enteroendocrine	-0.122145	0.513669	0.635814	0.514358
30908	ECI1	Enteroendocrine	-0.122178	0.532374	0.654552	0.51443
30909	KAT6B	Enteroendocrine	-0.1223	0.45036	0.57266	0.514693
30910	SMAD5	Enteroendocrine	-0.122446	0.492086	0.614532	0.515006
30911	DHX15	Enteroendocrine	-0.122455	0.628777	0.751232	0.515025
30912	CASK	Enteroendocrine	-0.12261	0.559712	0.682322	0.515359
30913	STK38L	Enteroendocrine	-0.12267	0.505036	0.627706	0.515487
30914	FAM83E	Enteroendocrine	-0.12269	0.598561	0.721251	0.515531
30915	GTF2F1	Enteroendocrine	-0.122848	0.497842	0.62069	0.515871
30916	YTHDF2	Enteroendocrine	-0.122898	0.463309	0.586207	0.515977
30917	DCTPP1	Enteroendocrine	-0.122901	0.425899	0.5488	0.515985
30918	SOX4	Enteroendocrine	-0.122956	0.565468	0.688424	0.516103
30919	LPGAT1	Enteroendocrine	-0.122972	0.411511	0.534483	0.516138
30920	SLC38A10	Enteroendocrine	-0.123025	0.569784	0.692809	0.516251
30921	ZNF638	Enteroendocrine	-0.123027	0.658993	0.78202	0.516256
30922	CST3	Enteroendocrine	-0.123036	0.795683	0.918719	0.516275
30923	CTDSPL	Enteroendocrine	-0.123043	0.505036	0.628079	0.51629
30924	RNF19B	Enteroendocrine	-0.123058	0.421583	0.544641	0.516323
30925	PSMA4	Enteroendocrine	-0.123068	0.48777	0.610837	0.516343
30926	EHMT1	Enteroendocrine	-0.123176	0.555396	0.678571	0.516576
30927	STRN4	Enteroendocrine	-0.123176	0.555396	0.678571	0.516576
30928	GOLPH3L	Enteroendocrine	-0.123293	0.45036	0.573652	0.516827
30929	DNAJC21	Enteroendocrine	-0.123325	0.451799	0.575123	0.516896
30930	SMIM14	Enteroendocrine	-0.123358	0.470504	0.593862	0.516968
30931	UQCRC2	Enteroendocrine	-0.123381	0.581295	0.704676	0.517018
30932	UBE2Q2	Enteroendocrine	-0.123387	0.408633	0.53202	0.517029
30933	RBM7	Enteroendocrine	-0.123399	0.4	0.523399	0.517056
30934	SAR1B	Enteroendocrine	-0.123412	0.43741	0.560822	0.517083
30935	MYO7B	Enteroendocrine	-0.123541	0.602878	0.726419	0.517362
30936	ARPC1A	Enteroendocrine	-0.123625	0.506475	0.6301	0.517541
30937	PLEKHG6	Enteroendocrine	-0.123704	0.463309	0.587013	0.517711
30938	PRKACB	Enteroendocrine	-0.123754	0.447482	0.571237	0.51782
30939	STXBP1	Enteroendocrine	-0.12386	0.536691	0.66055	0.518047
30940	FABP1	Enteroendocrine	-0.123931	0.615827	0.739759	0.518201
30941	SEC23IP	Enteroendocrine	-0.123971	0.430216	0.554187	0.518287
30942	SND1	Enteroendocrine	-0.124101	0.601439	0.72554	0.518566
30943	ELF1	Enteroendocrine	-0.124116	0.494964	0.61908	0.518598
30944	PRDX5	Enteroendocrine	-0.124118	0.589928	0.714046	0.518601
30945	YPEL5	Enteroendocrine	-0.124176	0.62446	0.748636	0.518726
30946	CLINT1	Enteroendocrine	-0.124192	0.594245	0.718436	0.51876
30947	MIA3	Enteroendocrine	-0.124274	0.505036	0.62931	0.518938
30948	IRAK1	Enteroendocrine	-0.124412	0.464748	0.58916	0.519235
30949	SLC2A1	Enteroendocrine	-0.124595	0.447482	0.572077	0.519627
30950	SAMD5	Enteroendocrine	-0.124655	0.425899	0.550554	0.519757
30951	SYNE2	Enteroendocrine	-0.124781	0.736691	0.861472	0.520028
30952	GALNT1	Enteroendocrine	-0.124809	0.479137	0.603945	0.520086
30953	CTBP2	Enteroendocrine	-0.124829	0.561151	0.68598	0.520129
30954	CAND1	Enteroendocrine	-0.124872	0.517986	0.642857	0.520222
30955	CUL1	Enteroendocrine	-0.124946	0.466187	0.591133	0.520382
30956	HDGF	Enteroendocrine	-0.124967	0.594245	0.719212	0.520428
30957	NRDC	Enteroendocrine	-0.125274	0.523741	0.649015	0.521086
30958	PCGF5	Enteroendocrine	-0.125348	0.433094	0.558442	0.521246
30959	PSMD3	Enteroendocrine	-0.125357	0.608633	0.73399	0.521265
30960	FAM120A	Enteroendocrine	-0.125408	0.670504	0.795912	0.521376
30961	TBC1D9B	Enteroendocrine	-0.125428	0.702158	0.827586	0.521418
30962	EMD	Enteroendocrine	-0.125469	0.530935	0.656404	0.521505
30963	H3-3A	Enteroendocrine	-0.125474	0.81295	0.938424	0.521517
30964	UXT	Enteroendocrine	-0.125482	0.578417	0.703899	0.521533
30965	METTL9	Enteroendocrine	-0.125531	0.48777	0.6133	0.521639
30966	SLC25A24	Enteroendocrine	-0.125547	0.417266	0.542813	0.521674
30967	NF1	Enteroendocrine	-0.12558	0.453237	0.578818	0.521745
30968	SLC25A6	Enteroendocrine	-0.125639	0.555396	0.681034	0.521871
30969	PITPNA	Enteroendocrine	-0.125688	0.520863	0.646552	0.521978
30970	SPEN	Enteroendocrine	-0.125713	0.503597	0.62931	0.522031
30971	B2M	Enteroendocrine	-0.125864	0.873381	0.999245	0.522355
30972	CNOT8	Enteroendocrine	-0.125894	0.51223	0.638124	0.52242
30973	SUPT20H	Enteroendocrine	-0.126032	0.42446	0.550493	0.522716
30974	RNPEP	Enteroendocrine	-0.126055	0.451799	0.577854	0.522766
30975	AFF4	Enteroendocrine	-0.126199	0.594245	0.720443	0.523074
30976	SLC25A1	Enteroendocrine	-0.126333	0.492086	0.618419	0.523363
30977	ATRX	Enteroendocrine	-0.126651	0.565468	0.692118	0.524045
30978	TYK2	Enteroendocrine	-0.126837	0.435971	0.562808	0.524445
30979	COPB1	Enteroendocrine	-0.126858	0.564029	0.690887	0.524491
30980	STOML2	Enteroendocrine	-0.126863	0.529496	0.656359	0.524501
30981	SLPI	Enteroendocrine	-0.126895	0.446043	0.572938	0.52457
30982	ZZEF1	Enteroendocrine	-0.126923	0.509353	0.636276	0.524631
30983	PAWR	Enteroendocrine	-0.12696	0.551079	0.678039	0.524709
30984	ATF6B	Enteroendocrine	-0.127127	0.519424	0.646552	0.525069
30985	SPG21	Enteroendocrine	-0.127285	0.552518	0.679803	0.525408
30986	BTF3L4	Enteroendocrine	-0.127322	0.526619	0.653941	0.525488
30987	DMWD	Enteroendocrine	-0.127359	0.500719	0.628079	0.525568
30988	OCIAD1	Enteroendocrine	-0.12753	0.52518	0.652709	0.525933
30989	TNRC6A	Enteroendocrine	-0.127629	0.456115	0.583744	0.526146
30990	LMO7	Enteroendocrine	-0.127796	0.425899	0.553695	0.526505
30991	TMC4	Enteroendocrine	-0.12783	0.45036	0.57819	0.526579
30992	DLG4	Enteroendocrine	-0.128006	0.479137	0.607143	0.526957
30993	PIGS	Enteroendocrine	-0.128031	0.461871	0.589901	0.52701
30994	BCAR1	Enteroendocrine	-0.128089	0.564029	0.692118	0.527136
30995	SELENOH	Enteroendocrine	-0.128111	0.692086	0.820197	0.527181
30996	TOR1AIP2	Enteroendocrine	-0.128118	0.401439	0.529557	0.527197
30997	DDX1	Enteroendocrine	-0.128151	0.520863	0.649015	0.527269
30998	RAB21	Enteroendocrine	-0.128359	0.519424	0.647783	0.527714
30999	POLDIP3	Enteroendocrine	-0.128467	0.58705	0.715517	0.527946
31000	B3GALT5	Enteroendocrine	-0.128678	0.423022	0.5517	0.528399
31001	PPDPF	Enteroendocrine	-0.128737	0.748201	0.876938	0.528525
31002	ANKLE2	Enteroendocrine	-0.128811	0.490647	0.619458	0.528684
31003	YWHAH	Enteroendocrine	-0.128959	0.467626	0.596585	0.529003
31004	BTBD3	Enteroendocrine	-0.129009	0.411511	0.54052	0.52911
31005	TNRC18	Enteroendocrine	-0.129018	0.489209	0.618227	0.529129
31006	SERF2	Enteroendocrine	-0.129073	0.572662	0.701735	0.529248
31007	ATP5F1E	Enteroendocrine	-0.129247	0.615827	0.745074	0.52962
31008	ILRUN	Enteroendocrine	-0.129371	0.529496	0.658867	0.529886
31009	USO1	Enteroendocrine	-0.129463	0.542446	0.671909	0.530085
31010	NUB1	Enteroendocrine	-0.129523	0.435971	0.565494	0.530214
31011	ATP11B	Enteroendocrine	-0.129606	0.638849	0.768455	0.530392
31012	DHX30	Enteroendocrine	-0.129665	0.467626	0.597291	0.530518
31013	ELF3	Enteroendocrine	-0.129678	0.804317	0.933994	0.530546
31014	MAPK1IP1L	Enteroendocrine	-0.129736	0.561151	0.690887	0.53067
31015	TP53I3	Enteroendocrine	-0.129953	0.456115	0.586068	0.531136
31016	PACSIN2	Enteroendocrine	-0.129978	0.493525	0.623503	0.53119
31017	VPS37B	Enteroendocrine	-0.130041	0.496403	0.626444	0.531326
31018	SVIL	Enteroendocrine	-0.130141	0.421583	0.551724	0.53154
31019	NHP2	Enteroendocrine	-0.130225	0.506475	0.6367	0.531719
31020	LSM7	Enteroendocrine	-0.13024	0.492086	0.622327	0.531753
31021	HIGD2A	Enteroendocrine	-0.130262	0.480576	0.610837	0.531799
31022	SEC23B	Enteroendocrine	-0.130271	0.466187	0.596458	0.531818
31023	GCA	Enteroendocrine	-0.130308	0.443165	0.573474	0.531899
31024	MICAL3	Enteroendocrine	-0.130413	0.516547	0.64696	0.532124
31025	PRMT1	Enteroendocrine	-0.13042	0.513669	0.644089	0.532137
31026	HSF1	Enteroendocrine	-0.13049	0.561151	0.691641	0.532289
31027	DEK	Enteroendocrine	-0.130531	0.435971	0.566502	0.532377
31028	ACO2	Enteroendocrine	-0.130533	0.47482	0.605353	0.53238
31029	DDB1	Enteroendocrine	-0.130602	0.529496	0.660099	0.532529
31030	SRRM2	Enteroendocrine	-0.130661	0.631655	0.762315	0.532654
31031	ZDHHC8	Enteroendocrine	-0.130788	0.4	0.530788	0.532928
31032	GAK	Enteroendocrine	-0.130823	0.536691	0.667514	0.533003
31033	GRK2	Enteroendocrine	-0.130843	0.530935	0.661778	0.533045
31034	EDEM3	Enteroendocrine	-0.130875	0.538129	0.669005	0.533114
31035	FRK	Enteroendocrine	-0.131091	0.423022	0.554113	0.533577
31036	DDR1	Enteroendocrine	-0.131128	0.631655	0.762783	0.533658
31037	ATF2	Enteroendocrine	-0.131162	0.568345	0.699507	0.53373
31038	HSD17B4	Enteroendocrine	-0.131236	0.516547	0.647783	0.53389
31039	RC3H1	Enteroendocrine	-0.131274	0.490647	0.621921	0.533969
31040	SLC35A4	Enteroendocrine	-0.131328	0.448921	0.580249	0.534086
31041	RAVER2	Enteroendocrine	-0.131413	0.454676	0.586089	0.534267
31042	WDR45B	Enteroendocrine	-0.131469	0.497842	0.62931	0.534387
31043	TAF10	Enteroendocrine	-0.131477	0.634532	0.76601	0.534406
31044	JTB	Enteroendocrine	-0.131695	0.51223	0.643925	0.534872
31045	DLGAP4	Enteroendocrine	-0.131734	0.598561	0.730296	0.534957
31046	PSMD1	Enteroendocrine	-0.131738	0.453237	0.584975	0.534965
31047	NECTIN3	Enteroendocrine	-0.13175	0.444604	0.576355	0.534992
31048	SPTLC1	Enteroendocrine	-0.1318	0.410072	0.541872	0.535098
31049	EIF4E2	Enteroendocrine	-0.131821	0.538129	0.669951	0.535143
31050	WIPF2	Enteroendocrine	-0.131879	0.492086	0.623965	0.535267
31051	APRT	Enteroendocrine	-0.131905	0.532374	0.664279	0.535322
31052	CORO7	Enteroendocrine	-0.131937	0.411511	0.543448	0.535392
31053	MAL2	Enteroendocrine	-0.132064	0.548201	0.680266	0.535664
31054	PSMD13	Enteroendocrine	-0.132066	0.510791	0.642857	0.535668
31055	PURA	Enteroendocrine	-0.13219	0.42446	0.55665	0.535934
31056	COPS2	Enteroendocrine	-0.13231	0.483453	0.615764	0.536192
31057	ACTR10	Enteroendocrine	-0.132397	0.423022	0.555419	0.536378
31058	PEBP1	Enteroendocrine	-0.132468	0.516547	0.649015	0.53653
31059	PDCD6IP	Enteroendocrine	-0.132508	0.568345	0.700853	0.536615
31060	MAF1	Enteroendocrine	-0.132601	0.566906	0.699507	0.536815
31061	TSPAN13	Enteroendocrine	-0.132826	0.503597	0.636423	0.537297
31062	DDX21	Enteroendocrine	-0.133007	0.427338	0.560345	0.537684
31063	NPEPPS	Enteroendocrine	-0.133078	0.520863	0.653941	0.537836
31064	NDUFS6	Enteroendocrine	-0.133078	0.503597	0.636675	0.537837
31065	MLF2	Enteroendocrine	-0.133136	0.623022	0.756158	0.537962
31066	PRRC2A	Enteroendocrine	-0.13321	0.571223	0.704433	0.538121
31067	FAM234A	Enteroendocrine	-0.133223	0.56259	0.695813	0.538148
31068	ESRP1	Enteroendocrine	-0.133228	0.526619	0.659846	0.538158
31069	SCAMP4	Enteroendocrine	-0.133239	0.408633	0.541872	0.538182
31070	STUB1	Enteroendocrine	-0.133467	0.535252	0.668719	0.538672
31071	STRBP	Enteroendocrine	-0.133506	0.520863	0.654369	0.538754
31072	RUFY1	Enteroendocrine	-0.133616	0.431655	0.565271	0.53899
31073	SLC12A7	Enteroendocrine	-0.133701	0.579856	0.713558	0.539173
31074	ORMDL2	Enteroendocrine	-0.133753	0.441727	0.57548	0.539284
31075	ARAF	Enteroendocrine	-0.133762	0.473381	0.607143	0.539302
31076	QARS1	Enteroendocrine	-0.133864	0.581295	0.715159	0.539521
31077	TMEM123	Enteroendocrine	-0.134006	0.446043	0.580049	0.539825
31078	RBM3	Enteroendocrine	-0.134015	0.582734	0.716749	0.539844
31079	DNAJC4	Enteroendocrine	-0.13402	0.461871	0.595891	0.539856
31080	BRI3	Enteroendocrine	-0.134098	0.667626	0.801724	0.540023
31081	KHSRP	Enteroendocrine	-0.134127	0.505036	0.639163	0.540083
31082	PPP4C	Enteroendocrine	-0.134199	0.572662	0.706861	0.540239
31083	EIF2S1	Enteroendocrine	-0.134226	0.435971	0.570197	0.540296
31084	ALKBH7	Enteroendocrine	-0.134253	0.494964	0.629217	0.540355
31085	EIF4A3	Enteroendocrine	-0.134343	0.640288	0.774631	0.540546
31086	SCP2	Enteroendocrine	-0.134367	0.663309	0.797677	0.540599
31087	EP300	Enteroendocrine	-0.134649	0.569784	0.704433	0.541203
31088	COX8A	Enteroendocrine	-0.134706	0.689209	0.823915	0.541325
31089	ATP2A2	Enteroendocrine	-0.13472	0.663309	0.79803	0.541354
31090	HNRNPU	Enteroendocrine	-0.134928	0.661871	0.796798	0.541798
31091	ABHD11	Enteroendocrine	-0.135099	0.538129	0.673228	0.542164
31092	RUSF1	Enteroendocrine	-0.135101	0.541007	0.676108	0.54217
31093	TMEM87A	Enteroendocrine	-0.135117	0.427338	0.562455	0.542204
31094	ATXN2L	Enteroendocrine	-0.135225	0.454676	0.589901	0.542435
31095	BAG6	Enteroendocrine	-0.135305	0.684892	0.820197	0.542606
31096	GSK3A	Enteroendocrine	-0.135333	0.522302	0.657635	0.542667
31097	DHRS3	Enteroendocrine	-0.135573	0.418705	0.554278	0.54318
31098	FAM168B	Enteroendocrine	-0.135578	0.494964	0.630542	0.54319
31099	SNRNP40	Enteroendocrine	-0.135822	0.467626	0.603448	0.543713
31100	STAG1	Enteroendocrine	-0.135955	0.517986	0.653941	0.543998
31101	AKR1A1	Enteroendocrine	-0.135976	0.494964	0.63094	0.544042
31102	RAB1A	Enteroendocrine	-0.13598	0.500719	0.6367	0.544051
31103	DCTN2	Enteroendocrine	-0.136101	0.559712	0.695813	0.544308
31104	RAB8A	Enteroendocrine	-0.136112	0.493525	0.629637	0.544333
31105	CHID1	Enteroendocrine	-0.136138	0.533813	0.669951	0.544388
31106	ECHS1	Enteroendocrine	-0.136144	0.585612	0.721755	0.544401
31107	MARK3	Enteroendocrine	-0.136212	0.482014	0.618227	0.544547
31108	MAPKAPK2	Enteroendocrine	-0.136293	0.726619	0.862912	0.54472
31109	VPS26A	Enteroendocrine	-0.136311	0.41295	0.549261	0.544759
31110	TBCB	Enteroendocrine	-0.136358	0.523741	0.660099	0.544858
31111	ELOVL1	Enteroendocrine	-0.13637	0.496403	0.632773	0.544884
31112	CPD	Enteroendocrine	-0.13637	0.515108	0.651478	0.544885
31113	UBAP2L	Enteroendocrine	-0.136478	0.582734	0.719212	0.545116
31114	FAM162A	Enteroendocrine	-0.136611	0.535252	0.671863	0.5454
31115	EPN1	Enteroendocrine	-0.136839	0.509353	0.646191	0.545887
31116	ENTPD4	Enteroendocrine	-0.136896	0.434532	0.571429	0.54601
31117	PSEN1	Enteroendocrine	-0.136916	0.451799	0.588715	0.546053
31118	RAB14	Enteroendocrine	-0.137026	0.630216	0.767241	0.546286
31119	TRAPPC5	Enteroendocrine	-0.13708	0.505036	0.642116	0.546403
31120	SLC38A1	Enteroendocrine	-0.137089	0.493525	0.630614	0.546422
31121	SQSTM1	Enteroendocrine	-0.137143	0.834532	0.971675	0.546536
31122	ATP8B1	Enteroendocrine	-0.137203	0.657554	0.794757	0.546665
31123	SRF	Enteroendocrine	-0.137258	0.611511	0.748768	0.546783
31124	SNX6	Enteroendocrine	-0.137274	0.457554	0.594828	0.546817
31125	TMEM30B	Enteroendocrine	-0.137404	0.579856	0.71726	0.547095
31126	GPAA1	Enteroendocrine	-0.137431	0.490647	0.628079	0.547154
31127	UQCR11	Enteroendocrine	-0.137467	0.579856	0.717323	0.547229
31128	PRDX2	Enteroendocrine	-0.137486	0.738129	0.875616	0.547271
31129	CSNK1A1	Enteroendocrine	-0.137651	0.480576	0.618227	0.547623
31130	SIAE	Enteroendocrine	-0.137775	0.519424	0.657199	0.547888
31131	PHYKPL	Enteroendocrine	-0.137868	0.415827	0.553695	0.548087
31132	STK38	Enteroendocrine	-0.137949	0.483453	0.621402	0.548261
31133	ACBD3	Enteroendocrine	-0.138004	0.520863	0.658867	0.548377
31134	MAPK3	Enteroendocrine	-0.138035	0.585612	0.723646	0.548443
31135	ATP5MC1	Enteroendocrine	-0.138146	0.456115	0.594261	0.54868
31136	EFHD2	Enteroendocrine	-0.138314	0.728058	0.866371	0.549039
31137	DVL3	Enteroendocrine	-0.138502	0.602878	0.741379	0.549441
31138	UBE2A	Enteroendocrine	-0.138583	0.427338	0.565922	0.549615
31139	BAX	Enteroendocrine	-0.138601	0.533813	0.672414	0.549653
31140	PPP1R15A	Enteroendocrine	-0.138642	0.638849	0.777491	0.54974
31141	VPS4B	Enteroendocrine	-0.13865	0.552518	0.691168	0.549759
31142	SMIM7	Enteroendocrine	-0.138688	0.473381	0.612069	0.549838
31143	GOLPH3	Enteroendocrine	-0.138854	0.643165	0.78202	0.550194
31144	PTBP1	Enteroendocrine	-0.139015	0.530935	0.669951	0.550538
31145	HNRNPL	Enteroendocrine	-0.139148	0.581295	0.720443	0.550822
31146	CAPN1	Enteroendocrine	-0.139201	0.592806	0.732007	0.550935
31147	ETFB	Enteroendocrine	-0.13927	0.553957	0.693227	0.551082
31148	ARL1	Enteroendocrine	-0.139322	0.460432	0.599754	0.551192
31149	FLII	Enteroendocrine	-0.139343	0.588489	0.727833	0.551238
31150	CHPT1	Enteroendocrine	-0.139384	0.447482	0.586866	0.551325
31151	SERINC2	Enteroendocrine	-0.139465	0.6	0.739465	0.551497
31152	CCDC9	Enteroendocrine	-0.139529	0.458993	0.598522	0.551635
31153	ESRRA	Enteroendocrine	-0.139576	0.473381	0.612957	0.551735
31154	CLPP	Enteroendocrine	-0.139578	0.493525	0.633104	0.55174
31155	NDUFA2	Enteroendocrine	-0.139697	0.614388	0.754086	0.551994
31156	PLXNB2	Enteroendocrine	-0.13973	0.748201	0.887931	0.552062
31157	ROMO1	Enteroendocrine	-0.139843	0.602878	0.742721	0.552305
31158	GSTK1	Enteroendocrine	-0.140009	0.670504	0.810512	0.552658
31159	RAB11A	Enteroendocrine	-0.140048	0.526619	0.666667	0.552742
31160	PRDX1	Enteroendocrine	-0.140093	0.446043	0.586137	0.552839
31161	ROCK1	Enteroendocrine	-0.14011	0.548201	0.688312	0.552875
31162	GLUL	Enteroendocrine	-0.140132	0.753957	0.894089	0.552921
31163	HBS1L	Enteroendocrine	-0.140222	0.548201	0.688424	0.553113
31164	S100A10	Enteroendocrine	-0.140245	0.804317	0.944561	0.553161
31165	QRICH1	Enteroendocrine	-0.140371	0.444604	0.584975	0.553431
31166	NHSL1	Enteroendocrine	-0.140385	0.477698	0.618083	0.553462
31167	APPL1	Enteroendocrine	-0.140408	0.418705	0.559113	0.55351
31168	ITPR3	Enteroendocrine	-0.140468	0.553957	0.694425	0.553637
31169	CLDN3	Enteroendocrine	-0.140576	0.764029	0.904605	0.553868
31170	NIPBL	Enteroendocrine	-0.140956	0.466187	0.607143	0.554678
31171	MUC20	Enteroendocrine	-0.14099	0.43741	0.5784	0.554751
31172	TSPAN15	Enteroendocrine	-0.140991	0.533813	0.674804	0.554752
31173	SRP54	Enteroendocrine	-0.141014	0.505036	0.64605	0.554803
31174	RALY	Enteroendocrine	-0.141028	0.402878	0.543906	0.554832
31175	HSPA8	Enteroendocrine	-0.141082	0.807194	0.948276	0.554946
31176	CBFB	Enteroendocrine	-0.141089	0.516547	0.657635	0.554961
31177	RNPS1	Enteroendocrine	-0.1412	0.438849	0.580049	0.555199
31178	TRABD	Enteroendocrine	-0.141229	0.415827	0.557056	0.555261
31179	MLXIP	Enteroendocrine	-0.141379	0.6	0.741379	0.555581
31180	ABCF1	Enteroendocrine	-0.141383	0.454676	0.596059	0.555588
31181	SH3D19	Enteroendocrine	-0.141436	0.477698	0.619134	0.555701
31182	KLF10	Enteroendocrine	-0.141454	0.548201	0.689655	0.555739
31183	NUFIP2	Enteroendocrine	-0.141454	0.548201	0.689655	0.555739
31184	PUF60	Enteroendocrine	-0.141624	0.572662	0.714286	0.556102
31185	E2F4	Enteroendocrine	-0.141624	0.469065	0.610689	0.556102
31186	PTS	Enteroendocrine	-0.14164	0.418705	0.560345	0.556136
31187	ADGRG1	Enteroendocrine	-0.141841	0.57554	0.71738	0.556564
31188	SNX12	Enteroendocrine	-0.141847	0.417266	0.559113	0.556578
31189	GALNT4	Enteroendocrine	-0.141994	0.4	0.541994	0.556891
31190	ASH1L	Enteroendocrine	-0.142085	0.680576	0.82266	0.557084
31191	API5	Enteroendocrine	-0.142088	0.535252	0.67734	0.557091
31192	B4GALT5	Enteroendocrine	-0.142163	0.483453	0.625616	0.55725
31193	DRAM2	Enteroendocrine	-0.142199	0.41295	0.555148	0.557326
31194	YIPF4	Enteroendocrine	-0.142212	0.448921	0.591133	0.557355
31195	CORO1B	Enteroendocrine	-0.142428	0.614388	0.756817	0.557816
31196	LRRFIP1	Enteroendocrine	-0.142448	0.532374	0.674822	0.557857
31197	CUEDC2	Enteroendocrine	-0.142469	0.41295	0.555419	0.557903
31198	ARID1B	Enteroendocrine	-0.142577	0.480576	0.623153	0.558133
31199	RAB35	Enteroendocrine	-0.142595	0.433094	0.575688	0.55817
31200	VEGFB	Enteroendocrine	-0.14271	0.530935	0.673645	0.558416
31201	ATP5MC2	Enteroendocrine	-0.142719	0.667626	0.810345	0.558435
31202	FBRS	Enteroendocrine	-0.142809	0.461871	0.60468	0.558627
31203	TCF25	Enteroendocrine	-0.142864	0.709353	0.852217	0.558744
31204	FHIP1B	Enteroendocrine	-0.142887	0.489209	0.632095	0.558792
31205	HNRNPA2B1	Enteroendocrine	-0.14291	0.820144	0.963054	0.558842
31206	CCDC124	Enteroendocrine	-0.142979	0.486331	0.62931	0.558989
31207	TMEM245	Enteroendocrine	-0.143025	0.454676	0.597701	0.559086
31208	EGLN1	Enteroendocrine	-0.143109	0.457554	0.600663	0.559264
31209	ENTPD6	Enteroendocrine	-0.143145	0.546763	0.689908	0.559343
31210	TSN	Enteroendocrine	-0.143249	0.441727	0.584975	0.559563
31211	UQCRB	Enteroendocrine	-0.14327	0.569784	0.713054	0.559608
31212	NDUFB3	Enteroendocrine	-0.143291	0.441727	0.585017	0.559652
31213	HNRNPH2	Enteroendocrine	-0.143406	0.47482	0.618227	0.559898
31214	TGOLN2	Enteroendocrine	-0.143607	0.764029	0.907635	0.560324
31215	COX6C	Enteroendocrine	-0.143782	0.601439	0.745221	0.560697
31216	PGAP6	Enteroendocrine	-0.143792	0.509353	0.653145	0.560719
31217	CLSTN1	Enteroendocrine	-0.14383	0.608633	0.752463	0.560799
31218	TMEM238	Enteroendocrine	-0.144045	0.602878	0.746922	0.561256
31219	PNKD	Enteroendocrine	-0.144103	0.418705	0.562808	0.56138
31220	GDI1	Enteroendocrine	-0.144207	0.631655	0.775862	0.561602
31221	TAX1BP1	Enteroendocrine	-0.144294	0.571223	0.715517	0.561787
31222	MCL1	Enteroendocrine	-0.144324	0.835971	0.980296	0.561851
31223	ASAP2	Enteroendocrine	-0.144355	0.471942	0.616298	0.561916
31224	VPS4A	Enteroendocrine	-0.144459	0.457554	0.602013	0.562136
31225	YWHAZ	Enteroendocrine	-0.144461	0.741007	0.885468	0.562141
31226	SH3GLB1	Enteroendocrine	-0.144475	0.552518	0.696993	0.562171
31227	WSB1	Enteroendocrine	-0.144718	0.705036	0.849754	0.562687
31228	COX6A1	Enteroendocrine	-0.14473	0.627338	0.772068	0.562714
31229	YKT6	Enteroendocrine	-0.144767	0.493525	0.638293	0.562793
31230	DHX9	Enteroendocrine	-0.144966	0.532374	0.67734	0.563214
31231	CCNY	Enteroendocrine	-0.145028	0.489209	0.634236	0.563346
31232	PUM1	Enteroendocrine	-0.145061	0.608633	0.753695	0.563418
31233	PPIG	Enteroendocrine	-0.145065	0.463309	0.608374	0.563425
31234	THAP11	Enteroendocrine	-0.145127	0.420144	0.565271	0.563557
31235	UBE2B	Enteroendocrine	-0.14521	0.505036	0.650246	0.563734
31236	GOLGA3	Enteroendocrine	-0.145251	0.493525	0.638776	0.563819
31237	GUK1	Enteroendocrine	-0.145287	0.402878	0.548165	0.563898
31238	PPP1CB	Enteroendocrine	-0.145377	0.67482	0.820197	0.564088
31239	WDR83OS	Enteroendocrine	-0.145451	0.623022	0.768473	0.564246
31240	NDUFB9	Enteroendocrine	-0.145454	0.523741	0.669195	0.564251
31241	POLR2E	Enteroendocrine	-0.145467	0.469065	0.614532	0.56428
31242	ISYNA1	Enteroendocrine	-0.145479	0.408633	0.554113	0.564306
31243	SUPT16H	Enteroendocrine	-0.14548	0.460432	0.605911	0.564306
31244	DGCR2	Enteroendocrine	-0.145542	0.417266	0.562808	0.564438
31245	CDH17	Enteroendocrine	-0.145617	0.661871	0.807487	0.564597
31246	IDH3G	Enteroendocrine	-0.145815	0.470504	0.616319	0.565019
31247	PPP1CA	Enteroendocrine	-0.14582	0.509353	0.655172	0.565029
31248	PHF20L1	Enteroendocrine	-0.145969	0.405755	0.551724	0.565345
31249	ANAPC11	Enteroendocrine	-0.146002	0.52518	0.671182	0.565417
31250	FNTA	Enteroendocrine	-0.146077	0.473381	0.619458	0.565575
31251	VCP	Enteroendocrine	-0.146089	0.464748	0.610837	0.565601
31252	DCAF7	Enteroendocrine	-0.146111	0.592806	0.738916	0.565646
31253	CNPPD1	Enteroendocrine	-0.146184	0.480576	0.626759	0.565802
31254	ACAA2	Enteroendocrine	-0.146187	0.503597	0.649784	0.565807
31255	PYURF	Enteroendocrine	-0.146284	0.471942	0.618227	0.566015
31256	HUWE1	Enteroendocrine	-0.146284	0.471942	0.618227	0.566015
31257	C4orf19	Enteroendocrine	-0.146435	0.47482	0.621255	0.566336
31258	SIN3B	Enteroendocrine	-0.146529	0.444604	0.591133	0.566534
31259	TMEM214	Enteroendocrine	-0.146591	0.401439	0.54803	0.566665
31260	CHMP2B	Enteroendocrine	-0.1466	0.448921	0.595521	0.566686
31261	TFG	Enteroendocrine	-0.146649	0.503597	0.650246	0.56679
31262	TAB2	Enteroendocrine	-0.146699	0.469065	0.615764	0.566895
31263	HERPUD2	Enteroendocrine	-0.146798	0.4	0.546798	0.567105
31264	ZDHHC5	Enteroendocrine	-0.146798	0.4	0.546798	0.567105
31265	BCL10	Enteroendocrine	-0.146925	0.529496	0.676421	0.567374
31266	INPP5A	Enteroendocrine	-0.147018	0.441727	0.588745	0.567572
31267	DDIT4	Enteroendocrine	-0.147049	0.443165	0.590214	0.567637
31268	FUS	Enteroendocrine	-0.147051	0.509353	0.656404	0.567643
31269	CNOT9	Enteroendocrine	-0.147089	0.483453	0.630542	0.567722
31270	RHBDD2	Enteroendocrine	-0.147101	0.47482	0.621921	0.567748
31271	PPIA	Enteroendocrine	-0.147126	0.457554	0.60468	0.567801
31272	GRB2	Enteroendocrine	-0.147264	0.496403	0.643667	0.568094
31273	ASL	Enteroendocrine	-0.147307	0.561151	0.708458	0.568184
31274	MYD88	Enteroendocrine	-0.147312	0.425899	0.573211	0.568196
31275	TADA3	Enteroendocrine	-0.147346	0.447482	0.594828	0.568267
31276	LSR	Enteroendocrine	-0.147355	0.706475	0.85383	0.568287
31277	TBRG1	Enteroendocrine	-0.147358	0.438849	0.586207	0.568293
31278	FBXL3	Enteroendocrine	-0.147358	0.438849	0.586207	0.568293
31279	SELENBP1	Enteroendocrine	-0.147391	0.651799	0.799189	0.568362
31280	RAB11B	Enteroendocrine	-0.147401	0.694964	0.842365	0.568383
31281	LAMTOR2	Enteroendocrine	-0.147431	0.458993	0.606424	0.568449
31282	TMEM33	Enteroendocrine	-0.147599	0.556835	0.704433	0.568804
31283	SNX19	Enteroendocrine	-0.147723	0.470504	0.618227	0.569067
31284	ETFA	Enteroendocrine	-0.147758	0.469065	0.616823	0.569142
31285	ZMYM4	Enteroendocrine	-0.147773	0.435971	0.583744	0.569172
31286	SLC3A2	Enteroendocrine	-0.147827	0.494964	0.642791	0.569288
31287	DAPK3	Enteroendocrine	-0.147906	0.486331	0.634236	0.569454
31288	SMARCA5	Enteroendocrine	-0.147976	0.579856	0.727833	0.569604
31289	MYLIP	Enteroendocrine	-0.148064	0.418705	0.566769	0.569789
31290	CNIH1	Enteroendocrine	-0.148187	0.433094	0.581281	0.570051
31291	UQCRQ	Enteroendocrine	-0.148353	0.529496	0.67785	0.570403
31292	GPBP1	Enteroendocrine	-0.148366	0.594245	0.742611	0.570431
31293	PHPT1	Enteroendocrine	-0.148462	0.670504	0.818966	0.570633
31294	RDH11	Enteroendocrine	-0.148503	0.499281	0.647783	0.57072
31295	SETX	Enteroendocrine	-0.148565	0.456115	0.60468	0.570851
31296	MED15	Enteroendocrine	-0.148648	0.541007	0.689655	0.571027
31297	OGDH	Enteroendocrine	-0.148709	0.520863	0.669573	0.571158
31298	STRN3	Enteroendocrine	-0.148797	0.43741	0.586207	0.571343
31299	YIF1A	Enteroendocrine	-0.148992	0.444604	0.593596	0.571755
31300	ESD	Enteroendocrine	-0.149075	0.529496	0.678571	0.571932
31301	GATAD2A	Enteroendocrine	-0.149139	0.507914	0.657052	0.572066
31302	SOCS1	Enteroendocrine	-0.149187	0.451799	0.600985	0.572168
31303	LSM4	Enteroendocrine	-0.149194	0.535252	0.684446	0.572184
31304	THRAP3	Enteroendocrine	-0.149233	0.56259	0.711823	0.572266
31305	VDAC2	Enteroendocrine	-0.14943	0.482014	0.631444	0.572683
31306	CACNA2D1	Enteroendocrine	-0.149456	0.407194	0.55665	0.572738
31307	UBXN1	Enteroendocrine	-0.149991	0.463309	0.6133	0.573871
31308	ID1	Enteroendocrine	-0.150042	0.751079	0.901121	0.573979
31309	SZRD1	Enteroendocrine	-0.150149	0.496403	0.646552	0.574204
31310	ZNF410	Enteroendocrine	-0.150149	0.496403	0.646552	0.574204
31311	SETD5	Enteroendocrine	-0.150183	0.615827	0.76601	0.574275
31312	ESYT1	Enteroendocrine	-0.150276	0.466187	0.616463	0.574473
31313	LARS1	Enteroendocrine	-0.150381	0.477698	0.628079	0.574695
31314	TMEM250	Enteroendocrine	-0.150399	0.417266	0.567665	0.574733
31315	LPCAT4	Enteroendocrine	-0.150443	0.434532	0.584975	0.574826
31316	KDM2A	Enteroendocrine	-0.150585	0.621583	0.772167	0.575126
31317	AGR2	Enteroendocrine	-0.150914	0.78705	0.937965	0.575823
31318	NUMA1	Enteroendocrine	-0.150937	0.661871	0.812808	0.575871
31319	POLD4	Enteroendocrine	-0.150992	0.548201	0.699193	0.575986
31320	CD47	Enteroendocrine	-0.151074	0.566906	0.71798	0.57616
31321	ZFAND3	Enteroendocrine	-0.151074	0.566906	0.71798	0.57616
31322	HINT1	Enteroendocrine	-0.151147	0.529496	0.680644	0.576315
31323	AKT1S1	Enteroendocrine	-0.151272	0.428777	0.580049	0.576579
31324	PPP3R1	Enteroendocrine	-0.151356	0.513669	0.665025	0.576755
31325	BECN1	Enteroendocrine	-0.151364	0.405755	0.557119	0.576773
31326	SELENOK	Enteroendocrine	-0.151418	0.635971	0.787389	0.576887
31327	CHMP2A	Enteroendocrine	-0.151466	0.561151	0.712617	0.576988
31328	STRAP	Enteroendocrine	-0.151476	0.572662	0.724138	0.577009
31329	NARS1	Enteroendocrine	-0.151476	0.572662	0.724138	0.577009
31330	AKAP13	Enteroendocrine	-0.151613	0.477698	0.62931	0.577298
31331	GORASP2	Enteroendocrine	-0.15165	0.532374	0.684024	0.577377
31332	ALDH9A1	Enteroendocrine	-0.151687	0.425899	0.577586	0.577455
31333	SEC22B	Enteroendocrine	-0.151745	0.528058	0.679803	0.577578
31334	RBM47	Enteroendocrine	-0.152	0.638849	0.790849	0.578116
31335	ADI1	Enteroendocrine	-0.152002	0.492086	0.644089	0.578121
31336	PCBP1	Enteroendocrine	-0.15213	0.486331	0.638461	0.578389
31337	SDHB	Enteroendocrine	-0.152137	0.54964	0.701777	0.578405
31338	DDX17	Enteroendocrine	-0.152157	0.670504	0.82266	0.578446
31339	ENSG00000112096	Enteroendocrine	-0.152173	0.41295	0.565122	0.57848
31340	TRIO	Enteroendocrine	-0.152405	0.497842	0.650246	0.57897
31341	FYTTD1	Enteroendocrine	-0.152516	0.420144	0.57266	0.579205
31342	CD164	Enteroendocrine	-0.152592	0.579856	0.732448	0.579365
31343	ST14	Enteroendocrine	-0.152652	0.738129	0.890782	0.579493
31344	AP1B1	Enteroendocrine	-0.152836	0.447482	0.600318	0.57988
31345	EHF	Enteroendocrine	-0.153077	0.684892	0.837969	0.580388
31346	SKIL	Enteroendocrine	-0.153095	0.470504	0.623598	0.580425
31347	ATP5F1B	Enteroendocrine	-0.153127	0.569784	0.722911	0.580493
31348	COA3	Enteroendocrine	-0.153152	0.516547	0.669699	0.580546
31349	ATP5IF1	Enteroendocrine	-0.153156	0.638849	0.792005	0.580554
31350	ATP1B1	Enteroendocrine	-0.153263	0.661871	0.815134	0.580781
31351	RB1CC1	Enteroendocrine	-0.153358	0.405755	0.559113	0.58098
31352	NDUFB7	Enteroendocrine	-0.153469	0.621583	0.775051	0.581214
31353	SYF2	Enteroendocrine	-0.153491	0.456115	0.609606	0.58126
31354	P4HB	Enteroendocrine	-0.153624	0.506475	0.660099	0.58154
31355	SPAG9	Enteroendocrine	-0.153649	0.489209	0.642857	0.581593
31356	ATP6V1E1	Enteroendocrine	-0.154113	0.451799	0.605911	0.582571
31357	CIAO1	Enteroendocrine	-0.154138	0.434532	0.58867	0.582623
31358	ESYT2	Enteroendocrine	-0.154152	0.597122	0.751274	0.582653
31359	GATAD2B	Enteroendocrine	-0.15432	0.45036	0.60468	0.583007
31360	NUS1	Enteroendocrine	-0.15432	0.45036	0.60468	0.583007
31361	EMC2	Enteroendocrine	-0.154577	0.414388	0.568966	0.583548
31362	KIAA2013	Enteroendocrine	-0.154712	0.469065	0.623776	0.583831
31363	WDFY1	Enteroendocrine	-0.154746	0.480576	0.635321	0.583903
31364	WDR13	Enteroendocrine	-0.154843	0.515108	0.669951	0.584108
31365	KEAP1	Enteroendocrine	-0.154942	0.446043	0.600985	0.584316
31366	MAPKAP1	Enteroendocrine	-0.155004	0.402878	0.557882	0.584447
31367	CCDC88C	Enteroendocrine	-0.155101	0.454676	0.609777	0.58465
31368	VEZF1	Enteroendocrine	-0.155112	0.470504	0.625616	0.584674
31369	MKLN1	Enteroendocrine	-0.155282	0.494964	0.650246	0.585032
31370	CNPY3	Enteroendocrine	-0.15535	0.461871	0.61722	0.585174
31371	VPS39	Enteroendocrine	-0.155357	0.443165	0.598522	0.585189
31372	YPEL3	Enteroendocrine	-0.155421	0.466187	0.621608	0.585324
31373	MANSC1	Enteroendocrine	-0.155556	0.4	0.555556	0.585607
31374	MAP2K2	Enteroendocrine	-0.155573	0.578417	0.73399	0.585643
31375	ARHGDIA	Enteroendocrine	-0.155669	0.654676	0.810345	0.585845
31376	MXD1	Enteroendocrine	-0.155817	0.402878	0.558695	0.586157
31377	ATF4	Enteroendocrine	-0.155839	0.559712	0.715551	0.586202
31378	PTMS	Enteroendocrine	-0.155872	0.798561	0.954433	0.586273
31379	ACAA1	Enteroendocrine	-0.155958	0.532374	0.688332	0.586454
31380	GTF3C1	Enteroendocrine	-0.156074	0.515108	0.671182	0.586697
31381	ACSL5	Enteroendocrine	-0.156271	0.6	0.756271	0.58711
31382	PARP4	Enteroendocrine	-0.156308	0.471942	0.628251	0.587189
31383	CSTB	Enteroendocrine	-0.1564	0.444604	0.601004	0.587381
31384	RASSF7	Enteroendocrine	-0.156541	0.486331	0.642872	0.587678
31385	MAT2B	Enteroendocrine	-0.156564	0.420144	0.576707	0.587725
31386	ATP6V1F	Enteroendocrine	-0.156625	0.417266	0.573892	0.587855
31387	MTA2	Enteroendocrine	-0.156839	0.448921	0.605759	0.588303
31388	TPPP3	Enteroendocrine	-0.156869	0.574101	0.73097	0.588367
31389	LIMA1	Enteroendocrine	-0.156969	0.552518	0.709487	0.588576
31390	COX7C	Enteroendocrine	-0.157157	0.618705	0.775862	0.588971
31391	IDH2	Enteroendocrine	-0.157173	0.588489	0.745662	0.589004
31392	MAVS	Enteroendocrine	-0.157183	0.493525	0.650708	0.589025
31393	SERINC5	Enteroendocrine	-0.157383	0.407194	0.564577	0.589445
31394	DDX6	Enteroendocrine	-0.157402	0.591367	0.748768	0.589484
31395	UQCR10	Enteroendocrine	-0.157423	0.576978	0.734402	0.58953
31396	DAXX	Enteroendocrine	-0.157455	0.411511	0.568966	0.589596
31397	NFKBIZ	Enteroendocrine	-0.157804	0.597122	0.754926	0.590328
31398	NDUFC1	Enteroendocrine	-0.157891	0.441727	0.599618	0.590511
31399	MICOS10	Enteroendocrine	-0.158011	0.595683	0.753695	0.590763
31400	NAB1	Enteroendocrine	-0.158039	0.433094	0.591133	0.590822
31401	ARF6	Enteroendocrine	-0.158081	0.543885	0.701966	0.59091
31402	PDE4D	Enteroendocrine	-0.15812	0.654676	0.812796	0.590991
31403	REEP5	Enteroendocrine	-0.158169	0.628777	0.786946	0.591093
31404	NDUFB11	Enteroendocrine	-0.158182	0.564029	0.72221	0.59112
31405	MYO1D	Enteroendocrine	-0.158263	0.658993	0.817256	0.59129
31406	SENP6	Enteroendocrine	-0.158475	0.558273	0.716749	0.591736
31407	SON	Enteroendocrine	-0.158475	0.558273	0.716749	0.591736
31408	NDUFB10	Enteroendocrine	-0.158484	0.572662	0.731146	0.591753
31409	CTDNEP1	Enteroendocrine	-0.158686	0.411511	0.570197	0.592177
31410	UQCRC1	Enteroendocrine	-0.158909	0.703597	0.862506	0.592643
31411	CLN3	Enteroendocrine	-0.15891	0.446043	0.604954	0.592647
31412	YWHAE	Enteroendocrine	-0.159131	0.673381	0.832512	0.593109
31413	EIF3B	Enteroendocrine	-0.159292	0.561151	0.720443	0.593446
31414	ARL6IP5	Enteroendocrine	-0.159309	0.401439	0.560748	0.593481
31415	STMP1	Enteroendocrine	-0.159392	0.492086	0.651478	0.593654
31416	PLS1	Enteroendocrine	-0.159474	0.505036	0.66451	0.593826
31417	BCAP31	Enteroendocrine	-0.159769	0.515108	0.674877	0.594444
31418	PER1	Enteroendocrine	-0.159794	0.497842	0.657635	0.594496
31419	SOS1	Enteroendocrine	-0.159813	0.402878	0.562691	0.594537
31420	PSMA7	Enteroendocrine	-0.159877	0.582734	0.742611	0.59467
31421	TSPAN14	Enteroendocrine	-0.160251	0.499281	0.659531	0.595451
31422	KAT6A	Enteroendocrine	-0.160289	0.463309	0.623598	0.595531
31423	TSPAN3	Enteroendocrine	-0.160384	0.653237	0.813621	0.595729
31424	ZNF146	Enteroendocrine	-0.160416	0.493525	0.653941	0.595796
31425	OST4	Enteroendocrine	-0.160591	0.42446	0.585051	0.596162
31426	SLK	Enteroendocrine	-0.160936	0.477698	0.638634	0.596884
31427	FIP1L1	Enteroendocrine	-0.16115	0.489209	0.650359	0.59733
31428	VHL	Enteroendocrine	-0.161195	0.522302	0.683498	0.597425
31429	DYNLRB1	Enteroendocrine	-0.161229	0.641727	0.802956	0.597495
31430	CHCHD2	Enteroendocrine	-0.161435	0.658993	0.820428	0.597925
31431	ZNF384	Enteroendocrine	-0.16144	0.494964	0.656404	0.597935
31432	NCLN	Enteroendocrine	-0.161559	0.463309	0.624869	0.598184
31433	TEAD1	Enteroendocrine	-0.161759	0.415827	0.577586	0.598601
31434	ATP1A1	Enteroendocrine	-0.161854	0.56259	0.724444	0.5988
31435	EIF2AK2	Enteroendocrine	-0.161917	0.448921	0.610837	0.59893
31436	ERF	Enteroendocrine	-0.16192	0.444604	0.606524	0.598936
31437	CARM1	Enteroendocrine	-0.162025	0.516547	0.678571	0.599155
31438	URI1	Enteroendocrine	-0.162232	0.515108	0.67734	0.599588
31439	CAMLG	Enteroendocrine	-0.162356	0.428777	0.591133	0.599846
31440	SEC13	Enteroendocrine	-0.162377	0.556835	0.719212	0.59989
31441	TRIB1	Enteroendocrine	-0.1624	0.556835	0.719235	0.599939
31442	CNPY2	Enteroendocrine	-0.162452	0.505036	0.667488	0.600046
31443	SEMA4B	Enteroendocrine	-0.162684	0.438849	0.601533	0.600529
31444	NDUFA1	Enteroendocrine	-0.162789	0.564029	0.726818	0.600749
31445	CSDE1	Enteroendocrine	-0.162854	0.510791	0.673645	0.600884
31446	LRCH3	Enteroendocrine	-0.162866	0.502158	0.665025	0.60091
31447	DCAF5	Enteroendocrine	-0.162941	0.45036	0.6133	0.601065
31448	TASOR2	Enteroendocrine	-0.16338	0.430216	0.593596	0.60198
31449	CCT6A	Enteroendocrine	-0.163389	0.566906	0.730296	0.601998
31450	GPATCH2L	Enteroendocrine	-0.163451	0.523741	0.687192	0.602127
31451	CFL1	Enteroendocrine	-0.163689	0.78705	0.950739	0.602621
31452	MCMBP	Enteroendocrine	-0.163891	0.402878	0.566769	0.603042
31453	HNRNPA3	Enteroendocrine	-0.163912	0.631655	0.795567	0.603086
31454	UNC50	Enteroendocrine	-0.164027	0.408633	0.57266	0.603326
31455	DSG2	Enteroendocrine	-0.164036	0.621583	0.785618	0.603343
31456	TOMM20	Enteroendocrine	-0.16411	0.493525	0.657635	0.603499
31457	MSL1	Enteroendocrine	-0.164305	0.500719	0.665025	0.603904
31458	GHITM	Enteroendocrine	-0.164349	0.519424	0.683774	0.603996
31459	KLF3	Enteroendocrine	-0.16441	0.589928	0.754338	0.604122
31460	ANAPC16	Enteroendocrine	-0.164426	0.559712	0.724138	0.604154
31461	SAP18	Enteroendocrine	-0.164534	0.627338	0.791872	0.604379
31462	TOP1	Enteroendocrine	-0.164571	0.601439	0.76601	0.604456
31463	BET1L	Enteroendocrine	-0.164624	0.421583	0.586207	0.604567
31464	ATOSA	Enteroendocrine	-0.164873	0.571223	0.736096	0.605085
31465	ARMCX3	Enteroendocrine	-0.165039	0.418705	0.583744	0.605428
31466	SNU13	Enteroendocrine	-0.165106	0.657554	0.82266	0.605568
31467	SF3B1	Enteroendocrine	-0.16511	0.51223	0.67734	0.605576
31468	ZFP91	Enteroendocrine	-0.165317	0.510791	0.676108	0.606006
31469	STT3B	Enteroendocrine	-0.165512	0.552518	0.71803	0.606412
31470	MLEC	Enteroendocrine	-0.165532	0.574101	0.739633	0.606452
31471	SAMD4B	Enteroendocrine	-0.165781	0.473381	0.639163	0.606969
31472	IGF2R	Enteroendocrine	-0.165856	0.421583	0.587438	0.607124
31473	PWWP3A	Enteroendocrine	-0.165927	0.515108	0.681034	0.607271
31474	CYTH1	Enteroendocrine	-0.166073	0.535252	0.701325	0.607575
31475	TMSB10	Enteroendocrine	-0.166114	0.81295	0.979064	0.60766
31476	TIMMDC1	Enteroendocrine	-0.166299	0.457554	0.623853	0.608044
31477	ATXN2	Enteroendocrine	-0.166316	0.529496	0.695813	0.608079
31478	MGAT4B	Enteroendocrine	-0.166369	0.635971	0.80234	0.608188
31479	PNRC2	Enteroendocrine	-0.166549	0.510791	0.67734	0.60856
31480	HNRNPH3	Enteroendocrine	-0.16657	0.638849	0.805419	0.608604
31481	ATG101	Enteroendocrine	-0.166892	0.414388	0.581281	0.609272
31482	IGFBP2	Enteroendocrine	-0.166989	0.460432	0.627421	0.609473
31483	ARFGAP3	Enteroendocrine	-0.167079	0.519424	0.686504	0.60966
31484	YTHDF3	Enteroendocrine	-0.167112	0.404317	0.571429	0.609727
31485	RBM38	Enteroendocrine	-0.167299	0.489209	0.656508	0.610115
31486	COX6B1	Enteroendocrine	-0.167336	0.551079	0.718415	0.610191
31487	PHLDA2	Enteroendocrine	-0.167473	0.464748	0.632221	0.610475
31488	DSC2	Enteroendocrine	-0.167519	0.496403	0.663922	0.610569
31489	PCSK7	Enteroendocrine	-0.167673	0.469065	0.636738	0.610889
31490	DAP3	Enteroendocrine	-0.167792	0.502158	0.669951	0.611136
31491	GDI2	Enteroendocrine	-0.167842	0.467626	0.635468	0.611238
31492	ALKBH5	Enteroendocrine	-0.167938	0.543885	0.711823	0.611436
31493	RNPEPL1	Enteroendocrine	-0.16795	0.503597	0.671547	0.611462
31494	CALM3	Enteroendocrine	-0.168237	0.621583	0.78982	0.612055
31495	CIC	Enteroendocrine	-0.168284	0.489209	0.657492	0.612151
31496	CYC1	Enteroendocrine	-0.168378	0.660432	0.82881	0.612346
31497	NACC1	Enteroendocrine	-0.168382	0.513669	0.682051	0.612355
31498	GRHPR	Enteroendocrine	-0.168501	0.43741	0.605911	0.612601
31499	EIF6	Enteroendocrine	-0.168518	0.602878	0.771396	0.612636
31500	DDX23	Enteroendocrine	-0.168671	0.461871	0.630542	0.612952
31501	GUCD1	Enteroendocrine	-0.168708	0.51223	0.680938	0.613027
31502	KMT2E	Enteroendocrine	-0.168717	0.572662	0.741379	0.613047
31503	SIVA1	Enteroendocrine	-0.168804	0.51223	0.681034	0.613227
31504	DELE1	Enteroendocrine	-0.168828	0.428777	0.597604	0.613275
31505	SSRP1	Enteroendocrine	-0.168829	0.494964	0.663793	0.613278
31506	OGT	Enteroendocrine	-0.168959	0.591367	0.760326	0.613546
31507	UBA1	Enteroendocrine	-0.169111	0.441727	0.610837	0.61386
31508	GRAMD1A	Enteroendocrine	-0.169231	0.423022	0.592253	0.614108
31509	ADCY6	Enteroendocrine	-0.169326	0.411511	0.580837	0.614304
31510	RAB1B	Enteroendocrine	-0.169352	0.559712	0.729064	0.614357
31511	DNM2	Enteroendocrine	-0.169483	0.679137	0.84862	0.614628
31512	YIPF3	Enteroendocrine	-0.169559	0.558273	0.727833	0.614785
31513	MARCHF7	Enteroendocrine	-0.16963	0.651799	0.821429	0.614931
31514	MAN2A1	Enteroendocrine	-0.169678	0.4	0.569678	0.615029
31515	HBP1	Enteroendocrine	-0.169866	0.48777	0.657635	0.615417
31516	COX4I1	Enteroendocrine	-0.169892	0.669065	0.838956	0.61547
31517	COPG1	Enteroendocrine	-0.17002	0.666187	0.836207	0.615735
31518	C15orf48	Enteroendocrine	-0.170112	0.667626	0.837738	0.615925
31519	PI4KB	Enteroendocrine	-0.17038	0.415827	0.586207	0.616476
31520	SUCLG2	Enteroendocrine	-0.170546	0.423022	0.593567	0.616818
31521	SLC12A2	Enteroendocrine	-0.170582	0.458993	0.629574	0.616892
31522	MAN2A2	Enteroendocrine	-0.170604	0.482014	0.652618	0.616938
31523	C11orf58	Enteroendocrine	-0.170617	0.679137	0.849754	0.616965
31524	ARPC5L	Enteroendocrine	-0.170648	0.484892	0.65554	0.617028
31525	CHURC1	Enteroendocrine	-0.17067	0.499281	0.669951	0.617074
31526	KLF5	Enteroendocrine	-0.170804	0.74964	0.920445	0.61735
31527	AKAP17A	Enteroendocrine	-0.170895	0.510791	0.681686	0.617537
31528	LEPROTL1	Enteroendocrine	-0.171225	0.453237	0.624462	0.618215
31529	ZMYND11	Enteroendocrine	-0.171354	0.451799	0.623153	0.618482
31530	PAM	Enteroendocrine	-0.171886	0.720863	0.892749	0.619575
31531	CD44	Enteroendocrine	-0.171895	0.789928	0.961823	0.619593
31532	DYNC1I2	Enteroendocrine	-0.17201	0.566906	0.738916	0.61983
31533	SLMAP	Enteroendocrine	-0.172021	0.401439	0.57346	0.619852
31534	APEX1	Enteroendocrine	-0.172097	0.506475	0.678571	0.620008
31535	PPP1R14D	Enteroendocrine	-0.172341	0.415827	0.588169	0.62051
31536	PJA2	Enteroendocrine	-0.17235	0.615827	0.788177	0.620528
31537	MBTPS1	Enteroendocrine	-0.172657	0.545324	0.71798	0.621158
31538	TMEM263	Enteroendocrine	-0.172669	0.536691	0.70936	0.621183
31539	AIFM3	Enteroendocrine	-0.172686	0.4	0.572686	0.621218
31540	WDR46	Enteroendocrine	-0.172781	0.458993	0.631773	0.621412
31541	RASSF3	Enteroendocrine	-0.172858	0.415827	0.588685	0.62157
31542	TRIM38	Enteroendocrine	-0.172865	0.479137	0.652001	0.621585
31543	ATP5F1A	Enteroendocrine	-0.172889	0.526619	0.699507	0.621634
31544	MTCH1	Enteroendocrine	-0.172898	0.663309	0.836207	0.621652
31545	SLC50A1	Enteroendocrine	-0.173002	0.408633	0.581635	0.621867
31546	MLPH	Enteroendocrine	-0.173012	0.404317	0.577329	0.621887
31547	BTBD7	Enteroendocrine	-0.173291	0.532374	0.705665	0.622459
31548	LAMTOR1	Enteroendocrine	-0.173362	0.625899	0.799261	0.622604
31549	FOXO1	Enteroendocrine	-0.173439	0.482014	0.655454	0.622763
31550	SMARCA2	Enteroendocrine	-0.173498	0.530935	0.704433	0.622884
31551	HEBP2	Enteroendocrine	-0.1736	0.582734	0.756334	0.623092
31552	TMEM147	Enteroendocrine	-0.17361	0.453237	0.626847	0.623113
31553	CHCHD10	Enteroendocrine	-0.173657	0.440288	0.613945	0.623209
31554	RAB5IF	Enteroendocrine	-0.173665	0.415827	0.589492	0.623225
31555	RAB25	Enteroendocrine	-0.173855	0.520863	0.694719	0.623616
31556	KPNA6	Enteroendocrine	-0.173975	0.484892	0.658867	0.623861
31557	SCAF11	Enteroendocrine	-0.173987	0.476259	0.650246	0.623886
31558	NSA2	Enteroendocrine	-0.174195	0.47482	0.649015	0.62431
31559	MCF2L	Enteroendocrine	-0.174312	0.581295	0.755607	0.62455
31560	MOGS	Enteroendocrine	-0.174317	0.448921	0.623238	0.62456
31561	VAMP8	Enteroendocrine	-0.174349	0.61295	0.787299	0.624627
31562	SLC25A11	Enteroendocrine	-0.174352	0.507914	0.682266	0.624633
31563	TUFM	Enteroendocrine	-0.174788	0.633094	0.807882	0.625525
31564	NCL	Enteroendocrine	-0.174825	0.607194	0.78202	0.625601
31565	ESRP2	Enteroendocrine	-0.175241	0.42446	0.599702	0.626451
31566	OCLN	Enteroendocrine	-0.175284	0.433094	0.608378	0.626539
31567	SAT2	Enteroendocrine	-0.175401	0.492086	0.667488	0.626778
31568	SRSF4	Enteroendocrine	-0.175447	0.602878	0.778325	0.626872
31569	MYO5B	Enteroendocrine	-0.175577	0.51223	0.687807	0.627137
31570	HECTD1	Enteroendocrine	-0.175584	0.507914	0.683498	0.627151
31571	GPRC5C	Enteroendocrine	-0.175795	0.41295	0.588745	0.627582
31572	RNF7	Enteroendocrine	-0.175912	0.565468	0.741379	0.62782
31573	TCIRG1	Enteroendocrine	-0.176088	0.466187	0.642275	0.628179
31574	ACTR1A	Enteroendocrine	-0.176181	0.520863	0.697044	0.62837
31575	RNF130	Enteroendocrine	-0.176186	0.414388	0.590575	0.62838
31576	SETD1B	Enteroendocrine	-0.176206	0.503597	0.679803	0.62842
31577	VPS35L	Enteroendocrine	-0.176218	0.494964	0.671182	0.628446
31578	UBE2D3	Enteroendocrine	-0.176277	0.597122	0.773399	0.628565
31579	YWHAQ	Enteroendocrine	-0.176388	0.519424	0.695813	0.628792
31580	TBL1XR1	Enteroendocrine	-0.176388	0.519424	0.695813	0.628792
31581	ARL6IP4	Enteroendocrine	-0.17641	0.647482	0.823892	0.628836
31582	PPP1R13B	Enteroendocrine	-0.176759	0.43741	0.614169	0.629548
31583	GSTP1	Enteroendocrine	-0.176799	0.661871	0.83867	0.629631
31584	SERTAD1	Enteroendocrine	-0.176877	0.464748	0.641626	0.629789
31585	NHERF1	Enteroendocrine	-0.176892	0.43741	0.614302	0.629819
31586	POR	Enteroendocrine	-0.176902	0.447482	0.624384	0.62984
31587	EMC3	Enteroendocrine	-0.176939	0.421583	0.598522	0.629916
31588	CCDC50	Enteroendocrine	-0.176955	0.529496	0.706452	0.629948
31589	NCKAP1	Enteroendocrine	-0.176973	0.541007	0.71798	0.629984
31590	TNIP2	Enteroendocrine	-0.177147	0.420144	0.597291	0.630338
31591	ZNF655	Enteroendocrine	-0.17718	0.539568	0.716749	0.630407
31592	TMEM184B	Enteroendocrine	-0.177205	0.582734	0.759939	0.630457
31593	FOXK1	Enteroendocrine	-0.177329	0.435971	0.6133	0.63071
31594	DNAJA1	Enteroendocrine	-0.177338	0.572662	0.75	0.630728
31595	TRAPPC3	Enteroendocrine	-0.177462	0.486331	0.663793	0.63098
31596	TMEM59	Enteroendocrine	-0.177508	0.597122	0.774631	0.631074
31597	RNF10	Enteroendocrine	-0.17757	0.553957	0.731527	0.6312
31598	BLOC1S1	Enteroendocrine	-0.177666	0.595683	0.77335	0.631396
31599	XAB2	Enteroendocrine	-0.177756	0.42446	0.602217	0.631579
31600	CEP170B	Enteroendocrine	-0.17784	0.463309	0.64115	0.631749
31601	GOSR2	Enteroendocrine	-0.177951	0.431655	0.609606	0.631975
31602	PIH1D1	Enteroendocrine	-0.177964	0.423022	0.600985	0.632
31603	IDH3A	Enteroendocrine	-0.178018	0.453237	0.631255	0.63211
31604	SPECC1L	Enteroendocrine	-0.178059	0.499281	0.67734	0.632195
31605	SERPINB1	Enteroendocrine	-0.178412	0.594245	0.772657	0.632912
31606	ATP5F1D	Enteroendocrine	-0.178479	0.631655	0.810134	0.633049
31607	PRR15L	Enteroendocrine	-0.178605	0.535252	0.713857	0.633303
31608	MIDN	Enteroendocrine	-0.178665	0.648921	0.827586	0.633426
31609	SERBP1	Enteroendocrine	-0.178777	0.571223	0.75	0.633653
31610	NDUFS7	Enteroendocrine	-0.178905	0.499281	0.678186	0.633913
31611	UBTD2	Enteroendocrine	-0.179146	0.457554	0.6367	0.634401
31612	TRIP12	Enteroendocrine	-0.179312	0.627338	0.80665	0.634739
31613	LRP11	Enteroendocrine	-0.1799	0.503597	0.683498	0.635932
31614	PON2	Enteroendocrine	-0.180182	0.45036	0.630542	0.636502
31615	TRIR	Enteroendocrine	-0.180299	0.654676	0.834975	0.636739
31616	ADAM10	Enteroendocrine	-0.180352	0.47482	0.655172	0.636847
31617	EZR	Enteroendocrine	-0.180476	0.63741	0.817886	0.637097
31618	KRT19	Enteroendocrine	-0.180512	0.500719	0.681232	0.637171
31619	TCEAL8	Enteroendocrine	-0.180572	0.464748	0.64532	0.637292
31620	MAPK1	Enteroendocrine	-0.180776	0.608633	0.789409	0.637704
31621	JUP	Enteroendocrine	-0.181056	0.661871	0.842927	0.638271
31622	YWHAG	Enteroendocrine	-0.181095	0.529496	0.710591	0.638349
31623	PRKAA1	Enteroendocrine	-0.18112	0.51223	0.69335	0.638399
31624	ATP5ME	Enteroendocrine	-0.181121	0.582734	0.763854	0.638401
31625	KLF6	Enteroendocrine	-0.18116	0.653237	0.834398	0.638482
31626	APH1A	Enteroendocrine	-0.181206	0.451799	0.633005	0.638575
31627	CLIP1	Enteroendocrine	-0.181219	0.443165	0.624384	0.6386
31628	ARF4	Enteroendocrine	-0.181286	0.682014	0.8633	0.638736
31629	APP	Enteroendocrine	-0.181295	0.818705	1	0.638754
31630	TXLNA	Enteroendocrine	-0.181485	0.543885	0.725369	0.639137
31631	CSNK1E	Enteroendocrine	-0.181522	0.517986	0.699507	0.639212
31632	ZBTB7B	Enteroendocrine	-0.181535	0.43741	0.618945	0.639238
31633	TNS3	Enteroendocrine	-0.181692	0.542446	0.724138	0.639555
31634	MLX	Enteroendocrine	-0.181947	0.458993	0.640939	0.64007
31635	EIF4B	Enteroendocrine	-0.181949	0.506475	0.688424	0.640074
31636	CLTB	Enteroendocrine	-0.18195	0.581295	0.763245	0.640077
31637	ATP5PD	Enteroendocrine	-0.182066	0.492086	0.674152	0.640311
31638	DNAJA2	Enteroendocrine	-0.182107	0.539568	0.721675	0.640392
31639	FBXW5	Enteroendocrine	-0.182125	0.548201	0.730326	0.64043
31640	ZBTB7A	Enteroendocrine	-0.182198	0.634532	0.81673	0.640577
31641	PPP1R1B	Enteroendocrine	-0.182281	0.535252	0.717533	0.640745
31642	AKAP11	Enteroendocrine	-0.182376	0.494964	0.67734	0.640936
31643	TLNRD1	Enteroendocrine	-0.182451	0.414388	0.59684	0.641088
31644	EPS8L3	Enteroendocrine	-0.182527	0.661871	0.844397	0.64124
31645	NR2F6	Enteroendocrine	-0.182776	0.542446	0.725222	0.641742
31646	EDF1	Enteroendocrine	-0.182874	0.576978	0.759852	0.641939
31647	MIB1	Enteroendocrine	-0.182915	0.405755	0.58867	0.642022
31648	NUDT21	Enteroendocrine	-0.18306	0.447482	0.630542	0.642314
31649	ANKRD10	Enteroendocrine	-0.18309	0.71223	0.89532	0.642375
31650	CREB3	Enteroendocrine	-0.183109	0.41295	0.596059	0.642414
31651	PLAGL1	Enteroendocrine	-0.183153	0.401439	0.584592	0.642502
31652	TPD52L2	Enteroendocrine	-0.183242	0.463309	0.646552	0.642682
31653	ARL2	Enteroendocrine	-0.183425	0.494964	0.678389	0.64305
31654	TXNDC17	Enteroendocrine	-0.183469	0.539568	0.723037	0.643137
31655	SPTAN1	Enteroendocrine	-0.183707	0.641727	0.825433	0.643616
31656	NCK2	Enteroendocrine	-0.183719	0.417266	0.600985	0.643641
31657	PFKM	Enteroendocrine	-0.183731	0.408633	0.592365	0.643666
31658	CMAS	Enteroendocrine	-0.183735	0.484892	0.668627	0.643674
31659	TPR	Enteroendocrine	-0.183815	0.493525	0.67734	0.643833
31660	NSMCE1	Enteroendocrine	-0.183926	0.415827	0.599754	0.644058
31661	NMT1	Enteroendocrine	-0.18396	0.535252	0.719212	0.644125
31662	CEBPG	Enteroendocrine	-0.183967	0.490647	0.674615	0.64414
31663	TMSB4X	Enteroendocrine	-0.183978	0.808633	0.992611	0.644161
31664	PLK2	Enteroendocrine	-0.184023	0.402878	0.586901	0.644253
31665	DBNDD2	Enteroendocrine	-0.184067	0.447482	0.631549	0.644341
31666	TMEM219	Enteroendocrine	-0.18413	0.559712	0.743842	0.644467
31667	CPNE1	Enteroendocrine	-0.184337	0.558273	0.742611	0.644884
31668	RAB6A	Enteroendocrine	-0.184375	0.522302	0.706677	0.644959
31669	CAPNS1	Enteroendocrine	-0.184483	0.6	0.784483	0.645176
31670	TCEAL4	Enteroendocrine	-0.184574	0.408633	0.593207	0.645359
31671	FBXW2	Enteroendocrine	-0.184607	0.513669	0.698276	0.645425
