## Supplemental Table 11 for "Persistent stromal reprogramming defines incomplete mucosal healing and predicts therapeutic response in ulcerative colitis" (part 3 of 3)

### Sheet: Log_RR_celltypes (continued)
Supplementary Table 11. Complete list of uniquely expressed genes (UEGs) utilized for logRR analysis across all cells
31672	PIK3R1	Enteroendocrine	-0.184735	0.42446	0.609195	0.645682
31673	POLR2L	Enteroendocrine	-0.184786	0.67482	0.859606	0.645784
31674	SAT1	Enteroendocrine	-0.184948	0.779856	0.964804	0.64611
31675	BAK1	Enteroendocrine	-0.18499	0.435971	0.620961	0.646194
31676	SNRNP200	Enteroendocrine	-0.185117	0.58705	0.772167	0.646449
31677	GOLGA7	Enteroendocrine	-0.185133	0.433094	0.618227	0.646481
31678	ANO9	Enteroendocrine	-0.18522	0.427338	0.612558	0.646656
31679	CCNYL1	Enteroendocrine	-0.185375	0.4	0.585375	0.646965
31680	TMEM9	Enteroendocrine	-0.185378	0.405755	0.591133	0.646971
31681	PDXK	Enteroendocrine	-0.185471	0.506475	0.691946	0.647158
31682	EFCAB14	Enteroendocrine	-0.185776	0.556835	0.742611	0.64777
31683	COX7A2	Enteroendocrine	-0.185986	0.510791	0.696777	0.64819
31684	EIF3L	Enteroendocrine	-0.186166	0.571223	0.757389	0.648551
31685	PRPF8	Enteroendocrine	-0.186278	0.493525	0.679803	0.648774
31686	LRPAP1	Enteroendocrine	-0.186457	0.654676	0.841133	0.649132
31687	ADRM1	Enteroendocrine	-0.186568	0.576978	0.763547	0.649355
31688	CTTNBP2NL	Enteroendocrine	-0.186914	0.473381	0.660296	0.650047
31689	NCOA4	Enteroendocrine	-0.186925	0.471942	0.658867	0.650067
31690	VASP	Enteroendocrine	-0.18726	0.628777	0.816037	0.650738
31691	OS9	Enteroendocrine	-0.187295	0.785612	0.972906	0.650807
31692	GNG2	Enteroendocrine	-0.187883	0.566906	0.754789	0.65198
31693	SMIM15	Enteroendocrine	-0.187889	0.526619	0.714508	0.651993
31694	IRF1	Enteroendocrine	-0.18794	0.553957	0.741897	0.652095
31695	HYOU1	Enteroendocrine	-0.187968	0.65036	0.838328	0.652151
31696	TP53	Enteroendocrine	-0.188339	0.48777	0.676108	0.652889
31697	PAPSS2	Enteroendocrine	-0.18857	0.417266	0.605836	0.653349
31698	CALML4	Enteroendocrine	-0.188644	0.427338	0.615983	0.653498
31699	PTK2	Enteroendocrine	-0.18884	0.42446	0.6133	0.653887
31700	DIAPH1	Enteroendocrine	-0.188913	0.415827	0.60474	0.654032
31701	ABLIM1	Enteroendocrine	-0.188917	0.440288	0.629205	0.654041
31702	PKM	Enteroendocrine	-0.189044	0.568345	0.757389	0.654293
31703	CDC42BPB	Enteroendocrine	-0.189118	0.516547	0.705665	0.654441
31704	CUTA	Enteroendocrine	-0.189337	0.569784	0.759122	0.654877
31705	TM9SF3	Enteroendocrine	-0.189467	0.702158	0.891626	0.655135
31706	THRA	Enteroendocrine	-0.189669	0.418705	0.608374	0.655536
31707	CHP1	Enteroendocrine	-0.189678	0.555396	0.745074	0.655554
31708	PTGR1	Enteroendocrine	-0.190084	0.415827	0.605911	0.65636
31709	TM9SF2	Enteroendocrine	-0.190309	0.68777	0.878079	0.656806
31710	PBX2	Enteroendocrine	-0.190412	0.473381	0.663793	0.65701
31711	DBI	Enteroendocrine	-0.190458	0.484892	0.67535	0.657101
31712	TMEM63A	Enteroendocrine	-0.190716	0.448921	0.639637	0.657614
31713	HNRNPD	Enteroendocrine	-0.190968	0.657554	0.848522	0.658113
31714	FBXL5	Enteroendocrine	-0.191021	0.477698	0.668719	0.658218
31715	CFLAR	Enteroendocrine	-0.191027	0.669065	0.860092	0.65823
31716	TCEA3	Enteroendocrine	-0.191182	0.483453	0.674636	0.658537
31717	DDX3X	Enteroendocrine	-0.191996	0.513669	0.705665	0.660147
31718	ELL2	Enteroendocrine	-0.192349	0.6	0.792349	0.660844
31719	STK24	Enteroendocrine	-0.192506	0.58705	0.779557	0.661155
31720	H2AJ	Enteroendocrine	-0.192524	0.548201	0.740725	0.661189
31721	HNRNPF	Enteroendocrine	-0.192689	0.602878	0.795567	0.661515
31722	PRKCSH	Enteroendocrine	-0.192838	0.499281	0.692118	0.661809
31723	CNNM4	Enteroendocrine	-0.192919	0.513669	0.706588	0.661969
31724	AKT1	Enteroendocrine	-0.192946	0.566906	0.759852	0.662022
31725	CISD3	Enteroendocrine	-0.193012	0.500719	0.693731	0.662153
31726	REXO2	Enteroendocrine	-0.193017	0.660432	0.853448	0.662162
31727	RAB18	Enteroendocrine	-0.193095	0.463309	0.656404	0.662316
31728	PSMB10	Enteroendocrine	-0.193097	0.506475	0.699571	0.66232
31729	HTATIP2	Enteroendocrine	-0.193181	0.418705	0.611886	0.662486
31730	AHCYL2	Enteroendocrine	-0.193432	0.503597	0.69703	0.662982
31731	NAGK	Enteroendocrine	-0.193486	0.414388	0.607874	0.663087
31732	SCAMP2	Enteroendocrine	-0.193849	0.56259	0.756439	0.663802
31733	MAGED2	Enteroendocrine	-0.194103	0.618705	0.812808	0.664301
31734	TMC5	Enteroendocrine	-0.194347	0.423022	0.617369	0.664782
31735	CREM	Enteroendocrine	-0.194476	0.415827	0.610304	0.665036
31736	N4BP2L2	Enteroendocrine	-0.194505	0.62446	0.818966	0.665092
31737	ENPP2	Enteroendocrine	-0.194544	0.469065	0.663609	0.665168
31738	UBXN6	Enteroendocrine	-0.194555	0.589928	0.784483	0.66519
31739	RAPGEF2	Enteroendocrine	-0.194598	0.43741	0.632008	0.665275
31740	TCAF1	Enteroendocrine	-0.19462	0.401439	0.596059	0.665319
31741	DOCK5	Enteroendocrine	-0.194708	0.483453	0.678161	0.66549
31742	CDKN1B	Enteroendocrine	-0.194761	0.623022	0.817783	0.665595
31743	PAFAH1B2	Enteroendocrine	-0.194849	0.528058	0.722906	0.665768
31744	HNRNPC	Enteroendocrine	-0.194957	0.595683	0.79064	0.66598
31745	ITGA3	Enteroendocrine	-0.19505	0.410072	0.605122	0.666162
31746	NEDD9	Enteroendocrine	-0.195139	0.446043	0.641182	0.666338
31747	COPE	Enteroendocrine	-0.195177	0.535252	0.730429	0.666411
31748	HNF4A	Enteroendocrine	-0.195246	0.561151	0.756397	0.666547
31749	EBP	Enteroendocrine	-0.195354	0.408633	0.603987	0.666759
31750	KXD1	Enteroendocrine	-0.195666	0.530935	0.726601	0.66737
31751	PGRMC2	Enteroendocrine	-0.195799	0.581295	0.777094	0.667631
31752	ARAP1	Enteroendocrine	-0.196178	0.520863	0.717041	0.668374
31753	TUBA1C	Enteroendocrine	-0.196338	0.473381	0.66972	0.668688
31754	NUCB2	Enteroendocrine	-0.196367	0.443165	0.639532	0.668744
31755	VAPA	Enteroendocrine	-0.19647	0.542446	0.738916	0.668946
31756	ATRAID	Enteroendocrine	-0.196569	0.473381	0.669951	0.66914
31757	SPTSSA	Enteroendocrine	-0.196603	0.592806	0.789409	0.669206
31758	KLF4	Enteroendocrine	-0.196635	0.677698	0.874333	0.669268
31759	ARCN1	Enteroendocrine	-0.196773	0.617266	0.814039	0.669538
31760	AGPS	Enteroendocrine	-0.19691	0.522302	0.719212	0.669805
31761	SUMO3	Enteroendocrine	-0.197055	0.564029	0.761084	0.670089
31762	NENF	Enteroendocrine	-0.197142	0.503597	0.700739	0.670259
31763	SCCPDH	Enteroendocrine	-0.19715	0.45036	0.64751	0.670274
31764	CIB1	Enteroendocrine	-0.197438	0.533813	0.731251	0.670837
31765	CGN	Enteroendocrine	-0.197699	0.427338	0.625037	0.671345
31766	TMEM205	Enteroendocrine	-0.197838	0.447482	0.64532	0.671618
31767	GOPC	Enteroendocrine	-0.198046	0.446043	0.644089	0.672022
31768	ATP5MC3	Enteroendocrine	-0.198063	0.584173	0.782236	0.672057
31769	DRAP1	Enteroendocrine	-0.198187	0.633094	0.831281	0.672298
31770	PPA1	Enteroendocrine	-0.198485	0.425899	0.624384	0.672878
31771	SH3BGRL3	Enteroendocrine	-0.198587	0.660432	0.859019	0.673076
31772	RBM42	Enteroendocrine	-0.198643	0.458993	0.657635	0.673185
31773	C19orf53	Enteroendocrine	-0.198667	0.441727	0.640394	0.673233
31774	USP9X	Enteroendocrine	-0.198676	0.578417	0.777094	0.67325
31775	PPP3CA	Enteroendocrine	-0.198763	0.517986	0.716749	0.673419
31776	CANT1	Enteroendocrine	-0.19878	0.604317	0.803097	0.673452
31777	MUC12	Enteroendocrine	-0.199366	0.771223	0.970589	0.674592
31778	LIMK2	Enteroendocrine	-0.199445	0.45036	0.649805	0.674745
31779	ARL8B	Enteroendocrine	-0.199522	0.418705	0.618227	0.674894
31780	UBE2R2	Enteroendocrine	-0.19958	0.520863	0.720443	0.675007
31781	CYB5B	Enteroendocrine	-0.199738	0.532374	0.732112	0.675314
31782	SNHG32	Enteroendocrine	-0.199741	0.408633	0.608374	0.67532
31783	TMBIM4	Enteroendocrine	-0.199754	0.4	0.599754	0.675344
31784	PTPRK	Enteroendocrine	-0.200016	0.646043	0.846059	0.675853
31785	SUN2	Enteroendocrine	-0.200057	0.489209	0.689266	0.675933
31786	MPC1	Enteroendocrine	-0.200102	0.408633	0.608735	0.67602
31787	ARL2BP	Enteroendocrine	-0.200153	0.4	0.600153	0.676119
31788	ZSWIM6	Enteroendocrine	-0.200255	0.4	0.600255	0.676318
31789	ATM	Enteroendocrine	-0.200468	0.402878	0.603346	0.676729
31790	PIGR	Enteroendocrine	-0.200534	0.78705	0.987585	0.676858
31791	CTTN	Enteroendocrine	-0.200567	0.548201	0.748768	0.676921
31792	FTL	Enteroendocrine	-0.200634	0.78705	0.987685	0.677052
31793	PAFAH1B1	Enteroendocrine	-0.200663	0.62446	0.825123	0.677107
31794	PSMB1	Enteroendocrine	-0.20082	0.657554	0.858374	0.677412
31795	PDCD4	Enteroendocrine	-0.200827	0.591367	0.792194	0.677424
31796	SPATS2L	Enteroendocrine	-0.201276	0.483453	0.684729	0.678293
31797	PLSCR1	Enteroendocrine	-0.201387	0.405755	0.607143	0.678509
31798	GPX4	Enteroendocrine	-0.201467	0.635971	0.837438	0.678663
31799	ERBB3	Enteroendocrine	-0.201641	0.546763	0.748404	0.678999
31800	EIF1	Enteroendocrine	-0.201687	0.625899	0.827586	0.679088
31801	HEXA	Enteroendocrine	-0.202031	0.529496	0.731527	0.679751
31802	PNP	Enteroendocrine	-0.202108	0.516547	0.718654	0.6799
31803	DNAJB11	Enteroendocrine	-0.202122	0.576978	0.7791	0.679927
31804	HNRNPK	Enteroendocrine	-0.202226	0.536691	0.738916	0.680128
31805	GIPC1	Enteroendocrine	-0.202431	0.569784	0.772215	0.680524
31806	CASC3	Enteroendocrine	-0.202529	0.611511	0.814039	0.680712
31807	AKIRIN2	Enteroendocrine	-0.202545	0.457554	0.660099	0.680743
31808	C5orf24	Enteroendocrine	-0.202752	0.456115	0.658867	0.681142
31809	ALCAM	Enteroendocrine	-0.20281	0.4	0.60281	0.681254
31810	SNX1	Enteroendocrine	-0.203101	0.641727	0.844828	0.681814
31811	SEC63	Enteroendocrine	-0.203154	0.461871	0.665025	0.681917
31812	IK	Enteroendocrine	-0.203179	0.444604	0.647783	0.681964
31813	ZFYVE16	Enteroendocrine	-0.203229	0.410072	0.6133	0.68206
31814	SORT1	Enteroendocrine	-0.203295	0.441727	0.645022	0.682188
31815	CDC37	Enteroendocrine	-0.203329	0.641727	0.845056	0.682254
31816	PSMF1	Enteroendocrine	-0.203553	0.61295	0.816502	0.682684
31817	SS18	Enteroendocrine	-0.203581	0.45036	0.653941	0.682738
31818	PXN	Enteroendocrine	-0.203646	0.565468	0.769113	0.682862
31819	FUCA1	Enteroendocrine	-0.203825	0.448921	0.652746	0.683206
31820	FUCA2	Enteroendocrine	-0.203826	0.423022	0.626847	0.683208
31821	CNOT6L	Enteroendocrine	-0.20395	0.438849	0.642799	0.683447
31822	FLOT1	Enteroendocrine	-0.203975	0.56259	0.766565	0.683494
31823	RNF213	Enteroendocrine	-0.2042	0.438849	0.643049	0.683926
31824	PSMG2	Enteroendocrine	-0.204253	0.411511	0.615764	0.684028
31825	ARRDC3	Enteroendocrine	-0.204469	0.546763	0.751232	0.684443
31826	PSMC3	Enteroendocrine	-0.204556	0.486331	0.690887	0.684609
31827	RHPN2	Enteroendocrine	-0.204781	0.45036	0.655141	0.685041
31828	MYO1E	Enteroendocrine	-0.204781	0.456115	0.660897	0.685042
31829	EIF3A	Enteroendocrine	-0.204917	0.663309	0.868227	0.685302
31830	UBC	Enteroendocrine	-0.204951	0.572662	0.777612	0.685366
31831	SRI	Enteroendocrine	-0.205005	0.574101	0.779106	0.685471
31832	MANBAL	Enteroendocrine	-0.20502	0.448921	0.653941	0.685499
31833	SEPTIN9	Enteroendocrine	-0.205035	0.533813	0.738848	0.685528
31834	MBD2	Enteroendocrine	-0.205174	0.627338	0.832512	0.685794
31835	PYGB	Enteroendocrine	-0.205282	0.605755	0.811037	0.686001
31836	GDF15	Enteroendocrine	-0.205302	0.415827	0.621129	0.686039
31837	TMEM14C	Enteroendocrine	-0.205435	0.446043	0.651478	0.686293
31838	BTBD2	Enteroendocrine	-0.205506	0.539568	0.745074	0.686428
31839	BCAP29	Enteroendocrine	-0.205678	0.447482	0.65316	0.686758
31840	PRKDC	Enteroendocrine	-0.205849	0.443165	0.649015	0.687086
31841	DCTN1	Enteroendocrine	-0.205933	0.528058	0.73399	0.687245
31842	STAP2	Enteroendocrine	-0.206019	0.526619	0.732637	0.687409
31843	TMEM115	Enteroendocrine	-0.206069	0.433094	0.639163	0.687505
31844	NME2	Enteroendocrine	-0.206198	0.628777	0.834975	0.687753
31845	ZDHHC3	Enteroendocrine	-0.206266	0.489209	0.695475	0.687882
31846	EIF4G1	Enteroendocrine	-0.206273	0.576978	0.783251	0.687895
31847	PHLDB2	Enteroendocrine	-0.206294	0.428777	0.635071	0.687935
31848	CKAP4	Enteroendocrine	-0.206298	0.559712	0.76601	0.687942
31849	SUN1	Enteroendocrine	-0.206711	0.520863	0.727574	0.68873
31850	CELF2	Enteroendocrine	-0.206832	0.517986	0.724818	0.688961
31851	TGIF1	Enteroendocrine	-0.206861	0.453237	0.660099	0.689017
31852	SMAD4	Enteroendocrine	-0.206936	0.401439	0.608374	0.689159
31853	TERF2IP	Enteroendocrine	-0.206957	0.529496	0.736453	0.689199
31854	HIPK2	Enteroendocrine	-0.20704	0.614388	0.821429	0.689358
31855	CHMP3	Enteroendocrine	-0.20709	0.579856	0.786946	0.689452
31856	PFDN5	Enteroendocrine	-0.207347	0.543885	0.751232	0.689942
31857	TMED2	Enteroendocrine	-0.207477	0.532374	0.739851	0.69019
31858	AGRN	Enteroendocrine	-0.207478	0.451799	0.659276	0.690191
31859	ZBTB38	Enteroendocrine	-0.207486	0.420144	0.62763	0.690207
31860	C12orf57	Enteroendocrine	-0.207683	0.738129	0.945813	0.690582
31861	SLC35B2	Enteroendocrine	-0.207715	0.430216	0.637931	0.690643
31862	CMIP	Enteroendocrine	-0.207909	0.679137	0.887046	0.691012
31863	NDUFA11	Enteroendocrine	-0.208068	0.470504	0.678571	0.691313
31864	RACK1	Enteroendocrine	-0.20833	0.716547	0.924877	0.691811
31865	ARRDC1	Enteroendocrine	-0.208476	0.435971	0.644448	0.692089
31866	MVP	Enteroendocrine	-0.208482	0.467626	0.676108	0.6921
31867	CGGBP1	Enteroendocrine	-0.209213	0.530935	0.740148	0.693485
31868	WASHC4	Enteroendocrine	-0.209386	0.410072	0.619458	0.693813
31869	C14orf119	Enteroendocrine	-0.209531	0.451799	0.66133	0.694088
31870	RAP1A	Enteroendocrine	-0.209559	0.440288	0.649847	0.694141
31871	HNRNPUL2	Enteroendocrine	-0.209785	0.561151	0.770936	0.694568
31872	MIF	Enteroendocrine	-0.210221	0.686331	0.896552	0.695392
31873	FAM3C	Enteroendocrine	-0.210324	0.471942	0.682266	0.695586
31874	EPPK1	Enteroendocrine	-0.210335	0.522302	0.732637	0.695607
31875	PPP2R5A	Enteroendocrine	-0.210502	0.438849	0.649351	0.695922
31876	PSMB8	Enteroendocrine	-0.210772	0.588489	0.799261	0.696432
31877	BCL7C	Enteroendocrine	-0.210995	0.433094	0.644089	0.696853
31878	FBL	Enteroendocrine	-0.21153	0.489209	0.700739	0.69786
31879	GPR107	Enteroendocrine	-0.21158	0.454676	0.666256	0.697954
31880	PKP3	Enteroendocrine	-0.211756	0.456115	0.667871	0.698285
31881	HSP90AB1	Enteroendocrine	-0.212099	0.664748	0.876847	0.69893
31882	ARSA	Enteroendocrine	-0.212286	0.444604	0.65689	0.69928
31883	CTNNA1	Enteroendocrine	-0.212761	0.572662	0.785423	0.700173
31884	RBM17	Enteroendocrine	-0.21292	0.522302	0.735222	0.70047
31885	UBA52	Enteroendocrine	-0.213086	0.692086	0.905172	0.700782
31886	HK2	Enteroendocrine	-0.21316	0.42446	0.63762	0.70092
31887	AMFR	Enteroendocrine	-0.213164	0.494964	0.708128	0.700928
31888	LRRC59	Enteroendocrine	-0.213415	0.541007	0.754422	0.701398
31889	DNAJC8	Enteroendocrine	-0.213495	0.407194	0.62069	0.701548
31890	BEX3	Enteroendocrine	-0.21377	0.644604	0.858374	0.702062
31891	WASF2	Enteroendocrine	-0.213869	0.57554	0.789409	0.702248
31892	TIAL1	Enteroendocrine	-0.213931	0.532374	0.746305	0.702364
31893	ZNF106	Enteroendocrine	-0.21408	0.428777	0.642857	0.702642
31894	OSTF1	Enteroendocrine	-0.214095	0.402878	0.616972	0.702669
31895	USP48	Enteroendocrine	-0.214153	0.466187	0.68034	0.702778
31896	RAB7A	Enteroendocrine	-0.214163	0.513669	0.727833	0.702797
31897	ERO1A	Enteroendocrine	-0.214238	0.461871	0.676108	0.702936
31898	KCTD3	Enteroendocrine	-0.214371	0.51223	0.726601	0.703185
31899	FCGBP	Enteroendocrine	-0.214599	0.604317	0.818915	0.70361
31900	GMPPB	Enteroendocrine	-0.214647	0.484892	0.699539	0.703701
31901	KDELR1	Enteroendocrine	-0.214665	0.45036	0.665025	0.703733
31902	SIL1	Enteroendocrine	-0.21529	0.428777	0.644067	0.704898
31903	LDB1	Enteroendocrine	-0.215383	0.522302	0.737685	0.705071
31904	KCTD20	Enteroendocrine	-0.215764	0.4	0.615764	0.705779
31905	HDHD3	Enteroendocrine	-0.215787	0.435971	0.651758	0.705823
31906	KHDRBS1	Enteroendocrine	-0.215896	0.45036	0.666256	0.706026
31907	RNF187	Enteroendocrine	-0.216104	0.448921	0.665025	0.706412
31908	KIAA1522	Enteroendocrine	-0.216126	0.646043	0.86217	0.706454
31909	MFSD1	Enteroendocrine	-0.216373	0.404317	0.62069	0.706912
31910	ANKFY1	Enteroendocrine	-0.216456	0.489209	0.705665	0.707066
31911	NUCKS1	Enteroendocrine	-0.216577	0.548201	0.764778	0.70729
31912	GALNT7	Enteroendocrine	-0.2167	0.431655	0.648355	0.707519
31913	UBE2V1	Enteroendocrine	-0.216784	0.546763	0.763547	0.707674
31914	PSMC5	Enteroendocrine	-0.216797	0.538129	0.754926	0.707697
31915	VDR	Enteroendocrine	-0.216826	0.428777	0.645603	0.707752
31916	BRD4	Enteroendocrine	-0.217062	0.638849	0.855911	0.70819
31917	NECAP2	Enteroendocrine	-0.217142	0.423022	0.640163	0.708336
31918	KDELR2	Enteroendocrine	-0.217199	0.543885	0.761084	0.708442
31919	MAGT1	Enteroendocrine	-0.217456	0.507914	0.725369	0.708918
31920	CARHSP1	Enteroendocrine	-0.217651	0.515108	0.732759	0.709278
31921	CCDC47	Enteroendocrine	-0.218016	0.546763	0.764778	0.709953
31922	TXNL1	Enteroendocrine	-0.218273	0.510791	0.729064	0.710427
31923	NDUFAF3	Enteroendocrine	-0.218455	0.526619	0.745074	0.710764
31924	ARHGAP27	Enteroendocrine	-0.218613	0.440288	0.658901	0.711055
31925	SUB1	Enteroendocrine	-0.218827	0.42446	0.643287	0.711449
31926	EEF1G	Enteroendocrine	-0.218974	0.736691	0.955665	0.711721
31927	GARRE1	Enteroendocrine	-0.218977	0.460432	0.679409	0.711726
31928	MAT2A	Enteroendocrine	-0.219024	0.702158	0.921182	0.711812
31929	ZNF358	Enteroendocrine	-0.219309	0.503597	0.722906	0.712337
31930	ACSL3	Enteroendocrine	-0.219433	0.417266	0.6367	0.712566
31931	PIP4K2B	Enteroendocrine	-0.219446	0.408633	0.628079	0.712588
31932	PIGT	Enteroendocrine	-0.220466	0.555396	0.775862	0.714463
31933	GSDMD	Enteroendocrine	-0.22103	0.448921	0.669951	0.715495
31934	CBLC	Enteroendocrine	-0.221039	0.435971	0.65701	0.715511
31935	S100A16	Enteroendocrine	-0.221059	0.605755	0.826814	0.715547
31936	HDLBP	Enteroendocrine	-0.22147	0.623022	0.844492	0.7163
31937	NFE2L1	Enteroendocrine	-0.221648	0.589928	0.811576	0.716626
31938	HSPA5	Enteroendocrine	-0.222319	0.502158	0.724478	0.71785
31939	CREBBP	Enteroendocrine	-0.222369	0.516547	0.738916	0.717941
31940	TMED7	Enteroendocrine	-0.222648	0.608633	0.831281	0.718448
31941	GFUS	Enteroendocrine	-0.222754	0.463309	0.686064	0.718642
31942	SELENOF	Enteroendocrine	-0.222988	0.657554	0.880542	0.719068
31943	HNRNPUL1	Enteroendocrine	-0.223062	0.605755	0.828818	0.719203
31944	B3GNT3	Enteroendocrine	-0.223262	0.494964	0.718226	0.719566
31945	PKP2	Enteroendocrine	-0.223275	0.425899	0.649174	0.71959
31946	BAZ1B	Enteroendocrine	-0.223344	0.552518	0.775862	0.719715
31947	ARHGEF7	Enteroendocrine	-0.223426	0.417266	0.640693	0.719865
31948	DOK4	Enteroendocrine	-0.223663	0.421583	0.645246	0.720295
31949	PLPP5	Enteroendocrine	-0.223739	0.604317	0.828055	0.720432
31950	SMTN	Enteroendocrine	-0.224803	0.4	0.624803	0.722359
31951	SET	Enteroendocrine	-0.224965	0.566906	0.791872	0.722654
31952	ENO1	Enteroendocrine	-0.225173	0.565468	0.79064	0.723028
31953	CRK	Enteroendocrine	-0.22533	0.598561	0.823892	0.723313
31954	NDFIP1	Enteroendocrine	-0.225343	0.589928	0.815271	0.723336
31955	CTSD	Enteroendocrine	-0.225397	0.519424	0.744822	0.723434
31956	STT3A	Enteroendocrine	-0.225587	0.56259	0.788177	0.723777
31957	SP3	Enteroendocrine	-0.225612	0.545324	0.770936	0.723822
31958	EIF1B	Enteroendocrine	-0.225637	0.528058	0.753695	0.723866
31959	EEF1B2	Enteroendocrine	-0.22589	0.63741	0.8633	0.724323
31960	RBL2	Enteroendocrine	-0.225968	0.440288	0.666256	0.724464
31961	SDC4	Enteroendocrine	-0.225968	0.440288	0.666256	0.724464
31962	NOP53	Enteroendocrine	-0.22628	0.651799	0.878079	0.725026
31963	MYADM	Enteroendocrine	-0.226342	0.608633	0.834975	0.725137
31964	H1-2	Enteroendocrine	-0.226705	0.477698	0.704403	0.72579
31965	EI24	Enteroendocrine	-0.226723	0.486331	0.713054	0.725822
31966	MGST3	Enteroendocrine	-0.22674	0.565468	0.792208	0.725853
31967	VWA5A	Enteroendocrine	-0.226917	0.421583	0.6485	0.726171
31968	OPTN	Enteroendocrine	-0.227113	0.500719	0.727833	0.726523
31969	MGLL	Enteroendocrine	-0.227767	0.558273	0.78604	0.727696
31970	COTL1	Enteroendocrine	-0.227846	0.470504	0.69835	0.727837
31971	NBR1	Enteroendocrine	-0.228063	0.553957	0.78202	0.728225
31972	EIF4A1	Enteroendocrine	-0.228072	0.690647	0.918719	0.728241
31973	NRBP1	Enteroendocrine	-0.228295	0.535252	0.763547	0.728641
31974	CYFIP1	Enteroendocrine	-0.228672	0.440288	0.66896	0.729315
31975	NCBP2	Enteroendocrine	-0.228809	0.463309	0.692118	0.729559
31976	MAOA	Enteroendocrine	-0.228812	0.438849	0.667661	0.729565
31977	TNFRSF11A	Enteroendocrine	-0.228871	0.401439	0.63031	0.729669
31978	ATP6V0E1	Enteroendocrine	-0.230003	0.489209	0.719212	0.731687
31979	FZD5	Enteroendocrine	-0.230011	0.45036	0.680371	0.731701
31980	NPTN	Enteroendocrine	-0.230402	0.640288	0.87069	0.732395
31981	LRRC41	Enteroendocrine	-0.23043	0.477698	0.708128	0.732446
31982	TNFSF13	Enteroendocrine	-0.230584	0.408633	0.639217	0.732718
31983	IKBKB	Enteroendocrine	-0.231003	0.507914	0.738916	0.733461
31984	MAN1A1	Enteroendocrine	-0.231189	0.533813	0.765002	0.733791
31985	SLC39A5	Enteroendocrine	-0.231298	0.411511	0.642809	0.733985
31986	EMP2	Enteroendocrine	-0.231392	0.522302	0.753695	0.734152
31987	ENAH	Enteroendocrine	-0.231575	0.538129	0.769704	0.734475
31988	MXD4	Enteroendocrine	-0.231662	0.477698	0.70936	0.734628
31989	ORMDL3	Enteroendocrine	-0.232013	0.451799	0.683812	0.735249
31990	GNA13	Enteroendocrine	-0.232101	0.457554	0.689655	0.735405
31991	ERP44	Enteroendocrine	-0.232172	0.551079	0.783251	0.73553
31992	DAB2IP	Enteroendocrine	-0.23231	0.41295	0.64526	0.735774
31993	IMPA2	Enteroendocrine	-0.232449	0.458993	0.691442	0.736018
31994	TMCO1	Enteroendocrine	-0.232574	0.556835	0.789409	0.73624
31995	MCTP2	Enteroendocrine	-0.232846	0.461871	0.694716	0.736718
31996	DDOST	Enteroendocrine	-0.232893	0.477698	0.710591	0.736802
31997	TPM1	Enteroendocrine	-0.232994	0.732374	0.965368	0.736979
31998	SEC62	Enteroendocrine	-0.233097	0.621583	0.85468	0.73716
31999	EFNB2	Enteroendocrine	-0.233113	0.480576	0.713689	0.737188
32000	CENPB	Enteroendocrine	-0.233125	0.458993	0.692118	0.73721
32001	MISP	Enteroendocrine	-0.233513	0.579856	0.813369	0.737892
32002	DAZAP2	Enteroendocrine	-0.233744	0.6	0.833744	0.738297
32003	IFNGR2	Enteroendocrine	-0.233917	0.479137	0.713054	0.738602
32004	FAM168A	Enteroendocrine	-0.234017	0.410072	0.644089	0.738776
32005	STAU1	Enteroendocrine	-0.234158	0.597122	0.831281	0.739025
32006	SLC1A5	Enteroendocrine	-0.234394	0.433094	0.667488	0.739438
32007	FAM83H	Enteroendocrine	-0.234639	0.414388	0.649027	0.739866
32008	TRIOBP	Enteroendocrine	-0.234672	0.52518	0.759852	0.739925
32009	TMEM179B	Enteroendocrine	-0.23471	0.499281	0.73399	0.73999
32010	SEC61B	Enteroendocrine	-0.234909	0.42446	0.659369	0.740339
32011	TMED10	Enteroendocrine	-0.235037	0.556835	0.791872	0.740563
32012	PFN1	Enteroendocrine	-0.235386	0.742446	0.977833	0.741173
32013	CLDND1	Enteroendocrine	-0.235431	0.425899	0.66133	0.741251
32014	FNDC3A	Enteroendocrine	-0.235865	0.594245	0.83011	0.742008
32015	GNL1	Enteroendocrine	-0.236455	0.427338	0.663793	0.743035
32016	DHCR24	Enteroendocrine	-0.236477	0.415827	0.652305	0.743074
32017	SNX17	Enteroendocrine	-0.236551	0.503597	0.740148	0.743202
32018	HEPH	Enteroendocrine	-0.236608	0.456115	0.692723	0.743301
32019	BTG1	Enteroendocrine	-0.236631	0.716547	0.953178	0.743341
32020	LTBR	Enteroendocrine	-0.236816	0.604317	0.841133	0.743664
32021	NANS	Enteroendocrine	-0.2369	0.526619	0.763518	0.743808
32022	ATP6AP1	Enteroendocrine	-0.2375	0.556835	0.794335	0.744851
32023	SUMF2	Enteroendocrine	-0.237683	0.572662	0.810345	0.745167
32024	UFM1	Enteroendocrine	-0.23777	0.51223	0.75	0.745317
32025	EMC7	Enteroendocrine	-0.237795	0.494964	0.732759	0.74536
32026	CITED2	Enteroendocrine	-0.237944	0.434532	0.672476	0.745618
32027	POF1B	Enteroendocrine	-0.23819	0.510791	0.748981	0.746044
32028	TMED5	Enteroendocrine	-0.238429	0.425899	0.664329	0.746458
32029	TOMM7	Enteroendocrine	-0.238438	0.618705	0.857143	0.746472
32030	SEPTIN2	Enteroendocrine	-0.238881	0.453237	0.692118	0.747237
32031	SDF4	Enteroendocrine	-0.23923	0.638849	0.878079	0.747838
32032	NIBAN2	Enteroendocrine	-0.239354	0.552518	0.791872	0.748052
32033	CMTM6	Enteroendocrine	-0.239623	0.507914	0.747537	0.748516
32034	CDX1	Enteroendocrine	-0.239758	0.628777	0.868535	0.748747
32035	AGPAT1	Enteroendocrine	-0.239781	0.541007	0.780788	0.748787
32036	ARF1	Enteroendocrine	-0.240217	0.666187	0.906404	0.749535
32037	TJP1	Enteroendocrine	-0.240253	0.564029	0.804281	0.749597
32038	PITPNB	Enteroendocrine	-0.240357	0.425899	0.666256	0.749776
32039	SPIN1	Enteroendocrine	-0.240548	0.578417	0.818966	0.750104
32040	CDS2	Enteroendocrine	-0.240705	0.404317	0.645022	0.750372
32041	CLPTM1	Enteroendocrine	-0.24078	0.559712	0.800493	0.750501
32042	RING1	Enteroendocrine	-0.241199	0.411511	0.652709	0.751217
32043	PCDH1	Enteroendocrine	-0.241344	0.579856	0.821201	0.751466
32044	TBC1D16	Enteroendocrine	-0.241916	0.483453	0.725369	0.752443
32045	CDK2AP1	Enteroendocrine	-0.242256	0.532374	0.774631	0.753023
32046	SFN	Enteroendocrine	-0.242699	0.447482	0.690181	0.753776
32047	NCOR2	Enteroendocrine	-0.242717	0.640288	0.883005	0.753807
32048	ADAR	Enteroendocrine	-0.24273	0.631655	0.874384	0.753828
32049	VAMP3	Enteroendocrine	-0.243073	0.535252	0.778325	0.754412
32050	HNRNPA0	Enteroendocrine	-0.243095	0.663309	0.906404	0.754448
32051	PSMB4	Enteroendocrine	-0.243123	0.500719	0.743842	0.754496
32052	CAPN5	Enteroendocrine	-0.243168	0.507914	0.751082	0.754573
32053	MACF1	Enteroendocrine	-0.243243	0.559712	0.802956	0.754701
32054	RAC1	Enteroendocrine	-0.243281	0.533813	0.777094	0.754764
32055	SUMO2	Enteroendocrine	-0.244002	0.460432	0.704433	0.755986
32056	ATOX1	Enteroendocrine	-0.244051	0.425899	0.669951	0.75607
32057	MTDH	Enteroendocrine	-0.244342	0.509353	0.753695	0.756562
32058	COPA	Enteroendocrine	-0.244852	0.582734	0.827586	0.757423
32059	SDCBP	Enteroendocrine	-0.245097	0.494964	0.740061	0.757836
32060	M6PR	Enteroendocrine	-0.245416	0.476259	0.721675	0.758373
32061	PTTG1IP	Enteroendocrine	-0.245425	0.61295	0.858374	0.758388
32062	TTYH3	Enteroendocrine	-0.245478	0.433094	0.678571	0.758477
32063	PROM1	Enteroendocrine	-0.24582	0.539568	0.785388	0.759052
32064	B3GNT7	Enteroendocrine	-0.245843	0.47482	0.720663	0.759091
32065	MPST	Enteroendocrine	-0.245914	0.456115	0.702029	0.759211
32066	PLEKHA5	Enteroendocrine	-0.2461	0.428777	0.674877	0.759523
32067	GNPTG	Enteroendocrine	-0.246307	0.427338	0.673645	0.759871
32068	DOCK1	Enteroendocrine	-0.246697	0.441727	0.688424	0.760524
32069	NECTIN2	Enteroendocrine	-0.246743	0.552518	0.799261	0.760602
32070	DTX3L	Enteroendocrine	-0.246892	0.448921	0.695813	0.760851
32071	SP1	Enteroendocrine	-0.247	0.516547	0.763547	0.761032
32072	KLF13	Enteroendocrine	-0.247309	0.405755	0.653064	0.761548
32073	PDIA3	Enteroendocrine	-0.24812	0.594245	0.842365	0.762902
32074	COPS6	Enteroendocrine	-0.248671	0.496403	0.745074	0.763819
32075	CCNI	Enteroendocrine	-0.249008	0.690647	0.939655	0.764378
32076	RER1	Enteroendocrine	-0.249086	0.493525	0.742611	0.764508
32077	UBQLN2	Enteroendocrine	-0.24994	0.470504	0.720443	0.765923
32078	TRPM4	Enteroendocrine	-0.250198	0.438849	0.689047	0.76635
32079	WDR26	Enteroendocrine	-0.250218	0.56259	0.812808	0.766383
32080	AHCYL1	Enteroendocrine	-0.250695	0.516547	0.767241	0.76717
32081	TMED9	Enteroendocrine	-0.25089	0.523741	0.774631	0.767491
32082	DAG1	Enteroendocrine	-0.251001	0.414388	0.66539	0.767675
32083	GNG12	Enteroendocrine	-0.251221	0.435971	0.687192	0.768037
32084	RAB5C	Enteroendocrine	-0.251267	0.546763	0.79803	0.768113
32085	IER3	Enteroendocrine	-0.251384	0.522302	0.773686	0.768305
32086	CD151	Enteroendocrine	-0.2514	0.597122	0.848522	0.768332
32087	MBNL1	Enteroendocrine	-0.251468	0.483453	0.734922	0.768444
32088	COMT	Enteroendocrine	-0.251512	0.519424	0.770936	0.768515
32089	TSPO	Enteroendocrine	-0.251718	0.598561	0.850279	0.768855
32090	GNG10	Enteroendocrine	-0.251864	0.559712	0.811576	0.769095
32091	LRATD1	Enteroendocrine	-0.252046	0.523741	0.775787	0.769393
32092	ABI2	Enteroendocrine	-0.252183	0.480576	0.732759	0.769618
32093	EIF4H	Enteroendocrine	-0.252204	0.608633	0.860837	0.769653
32094	LAD1	Enteroendocrine	-0.252411	0.408633	0.661044	0.769991
32095	NCSTN	Enteroendocrine	-0.252573	0.494964	0.747537	0.770257
32096	SCYL1	Enteroendocrine	-0.25261	0.469065	0.721675	0.770318
32097	DNAJC3	Enteroendocrine	-0.252749	0.453237	0.705987	0.770545
32098	HES1	Enteroendocrine	-0.252968	0.41295	0.665917	0.770903
32099	CALR	Enteroendocrine	-0.253167	0.653237	0.906404	0.771227
32100	MAGED1	Enteroendocrine	-0.253303	0.558273	0.811576	0.77145
32101	AP2M1	Enteroendocrine	-0.253464	0.446043	0.699507	0.771713
32102	VSIG2	Enteroendocrine	-0.253567	0.510791	0.764359	0.771881
32103	OXA1L	Enteroendocrine	-0.254169	0.526619	0.780788	0.772862
32104	PARM1	Enteroendocrine	-0.254196	0.493525	0.747721	0.772905
32105	SSR2	Enteroendocrine	-0.254361	0.679137	0.933498	0.773173
32106	PLEC	Enteroendocrine	-0.254468	0.502158	0.756626	0.773347
32107	UBE2I	Enteroendocrine	-0.254667	0.608633	0.8633	0.773671
32108	RNASEK	Enteroendocrine	-0.255206	0.519424	0.774631	0.774545
32109	MUC1	Enteroendocrine	-0.255532	0.605755	0.861287	0.775073
32110	LGMN	Enteroendocrine	-0.255708	0.456115	0.711823	0.775357
32111	PRKD2	Enteroendocrine	-0.255814	0.405755	0.66157	0.775529
32112	ABHD17C	Enteroendocrine	-0.255839	0.446043	0.701882	0.775569
32113	TNFRSF21	Enteroendocrine	-0.255932	0.435971	0.691904	0.77572
32114	UBR4	Enteroendocrine	-0.256011	0.530935	0.786946	0.775846
32115	UBB	Enteroendocrine	-0.256032	0.658993	0.915025	0.77588
32116	ADD3	Enteroendocrine	-0.256558	0.578417	0.834975	0.776729
32117	HDGFL3	Enteroendocrine	-0.256781	0.423022	0.679803	0.777089
32118	S100A14	Enteroendocrine	-0.256982	0.430216	0.687198	0.777412
32119	SMAGP	Enteroendocrine	-0.257021	0.404317	0.661338	0.777475
32120	PICALM	Enteroendocrine	-0.257616	0.503597	0.761213	0.77843
32121	DGAT1	Enteroendocrine	-0.257643	0.423022	0.680665	0.778473
32122	LGR4	Enteroendocrine	-0.257873	0.411511	0.669384	0.778842
32123	ST6GALNAC6	Enteroendocrine	-0.25796	0.602878	0.860837	0.778981
32124	TAGLN2	Enteroendocrine	-0.258171	0.456115	0.714286	0.779318
32125	AOC1	Enteroendocrine	-0.258283	0.597122	0.855405	0.779498
32126	XRN2	Enteroendocrine	-0.25844	0.411511	0.669951	0.779749
32127	CHPF	Enteroendocrine	-0.259053	0.471942	0.730995	0.780728
32128	BSG	Enteroendocrine	-0.259117	0.654676	0.913793	0.78083
32129	APMAP	Enteroendocrine	-0.259257	0.414388	0.673645	0.781053
32130	PPP1R9B	Enteroendocrine	-0.259402	0.456115	0.715517	0.781284
32131	ARHGAP17	Enteroendocrine	-0.259572	0.480576	0.740148	0.781555
32132	COPB2	Enteroendocrine	-0.259826	0.589928	0.849754	0.781958
32133	PRDX6	Enteroendocrine	-0.260377	0.492086	0.752463	0.782833
32134	CCND2	Enteroendocrine	-0.260862	0.582734	0.843596	0.783602
32135	MAX	Enteroendocrine	-0.261351	0.528058	0.789409	0.784375
32136	ASXL1	Enteroendocrine	-0.26201	0.497842	0.759852	0.785414
32137	NME4	Enteroendocrine	-0.262549	0.408633	0.671182	0.786262
32138	MED28	Enteroendocrine	-0.262902	0.448921	0.711823	0.786815
32139	EMC4	Enteroendocrine	-0.262948	0.559712	0.82266	0.786887
32140	ST6GAL1	Enteroendocrine	-0.263382	0.578417	0.8418	0.787568
32141	AGR3	Enteroendocrine	-0.263532	0.477698	0.741229	0.787802
32142	CD99	Enteroendocrine	-0.263595	0.538129	0.801724	0.7879
32143	AFAP1	Enteroendocrine	-0.26461	0.402878	0.667488	0.789485
32144	TCF12	Enteroendocrine	-0.26478	0.427338	0.692118	0.78975
32145	SRM	Enteroendocrine	-0.265152	0.457554	0.722706	0.790329
32146	APLP2	Enteroendocrine	-0.265167	0.67482	0.939987	0.790351
32147	CD55	Enteroendocrine	-0.265345	0.45036	0.715704	0.790627
32148	BPNT2	Enteroendocrine	-0.2659	0.505036	0.770936	0.791488
32149	SERP1	Enteroendocrine	-0.266397	0.631655	0.898052	0.792257
32150	LGALS3BP	Enteroendocrine	-0.266444	0.697842	0.964286	0.792329
32151	NRARP	Enteroendocrine	-0.266603	0.517986	0.784589	0.792575
32152	SRPRA	Enteroendocrine	-0.267353	0.601439	0.868792	0.793731
32153	SLC35A3	Enteroendocrine	-0.267666	0.446043	0.71371	0.794213
32154	PLOD3	Enteroendocrine	-0.268072	0.421583	0.689655	0.794836
32155	OAZ2	Enteroendocrine	-0.268392	0.497842	0.766234	0.795326
32156	ID3	Enteroendocrine	-0.268427	0.602878	0.871305	0.795379
32157	PRKACA	Enteroendocrine	-0.268592	0.631655	0.900246	0.795631
32158	MPV17	Enteroendocrine	-0.268632	0.460432	0.729064	0.795694
32159	HIGD1A	Enteroendocrine	-0.268895	0.444604	0.713499	0.796095
32160	ARPC1B	Enteroendocrine	-0.268973	0.473381	0.742355	0.796215
32161	RNH1	Enteroendocrine	-0.269313	0.558273	0.827586	0.796733
32162	CNBP	Enteroendocrine	-0.269446	0.608633	0.878079	0.796936
32163	HIPK3	Enteroendocrine	-0.269557	0.530935	0.800493	0.797106
32164	LDHB	Enteroendocrine	-0.269839	0.477698	0.747537	0.797535
32165	SCNN1A	Enteroendocrine	-0.27032	0.415827	0.686148	0.798266
32166	GPX2	Enteroendocrine	-0.270471	0.541007	0.811479	0.798495
32167	SEC61A1	Enteroendocrine	-0.270504	0.529496	0.8	0.798544
32168	SH3BGRL	Enteroendocrine	-0.270606	0.515108	0.785714	0.7987
32169	TMEM258	Enteroendocrine	-0.270715	0.408633	0.679348	0.798865
32170	TSC22D1	Enteroendocrine	-0.27117	0.460432	0.731602	0.799554
32171	ERGIC3	Enteroendocrine	-0.271299	0.604317	0.875616	0.799749
32172	TAPBP	Enteroendocrine	-0.271469	0.628777	0.900246	0.800006
32173	SLC39A7	Enteroendocrine	-0.272472	0.502158	0.774631	0.801518
32174	SLC44A4	Enteroendocrine	-0.273241	0.6	0.873241	0.802671
32175	SH3BGRL2	Enteroendocrine	-0.273592	0.463309	0.736902	0.803198
32176	ELK4	Enteroendocrine	-0.27384	0.407194	0.681034	0.803568
32177	LRP10	Enteroendocrine	-0.273948	0.47482	0.748768	0.803729
32178	NFAT5	Enteroendocrine	-0.274131	0.490647	0.764778	0.804002
32179	TM9SF1	Enteroendocrine	-0.274363	0.471942	0.746305	0.804348
32180	PNRC1	Enteroendocrine	-0.27526	0.705036	0.980296	0.805682
32181	ATN1	Enteroendocrine	-0.275529	0.660432	0.935961	0.806081
32182	PDIA6	Enteroendocrine	-0.275652	0.54964	0.825292	0.806264
32183	CEACAM5	Enteroendocrine	-0.27603	0.647482	0.923512	0.806823
32184	WDR82	Enteroendocrine	-0.277287	0.579856	0.857143	0.808677
32185	SEC24A	Enteroendocrine	-0.277631	0.405755	0.683386	0.809182
32186	CHPF2	Enteroendocrine	-0.277937	0.41295	0.690887	0.809631
32187	KIF1C	Enteroendocrine	-0.277999	0.423022	0.701021	0.809723
32188	LAPTM4B	Enteroendocrine	-0.27824	0.48777	0.76601	0.810075
32189	S100A11	Enteroendocrine	-0.278444	0.631655	0.910099	0.810373
32190	CD74	Enteroendocrine	-0.278577	0.717986	0.996563	0.810568
32191	ARHGAP1	Enteroendocrine	-0.278958	0.559712	0.83867	0.811124
32192	TMEM54	Enteroendocrine	-0.279231	0.541007	0.820239	0.811523
32193	PSME1	Enteroendocrine	-0.279418	0.667626	0.947044	0.811795
32194	PTPA	Enteroendocrine	-0.279434	0.513669	0.793103	0.811818
32195	TAOK2	Enteroendocrine	-0.28073	0.41295	0.69368	0.813699
32196	ASS1	Enteroendocrine	-0.281155	0.466187	0.747343	0.814313
32197	CYB5R3	Enteroendocrine	-0.281881	0.667626	0.949507	0.815359
32198	TMEM127	Enteroendocrine	-0.282009	0.435971	0.71798	0.815543
32199	ATP10B	Enteroendocrine	-0.282077	0.443165	0.725243	0.81564
32200	LCN2	Enteroendocrine	-0.282331	0.454676	0.737007	0.816004
32201	SERPINB6	Enteroendocrine	-0.282532	0.500719	0.783251	0.816293
32202	SURF4	Enteroendocrine	-0.282847	0.566906	0.849754	0.816745
32203	RBFOX2	Enteroendocrine	-0.283436	0.443165	0.726601	0.817586
32204	FAT1	Enteroendocrine	-0.283485	0.408633	0.692118	0.817657
32205	MYO1C	Enteroendocrine	-0.283556	0.502158	0.785714	0.817758
32206	SPPL2A	Enteroendocrine	-0.283581	0.484892	0.768473	0.817793
32207	SEC11A	Enteroendocrine	-0.284385	0.496403	0.780788	0.818939
32208	DDX24	Enteroendocrine	-0.284617	0.477698	0.762315	0.819268
32209	CSRP1	Enteroendocrine	-0.284755	0.667626	0.952381	0.819464
32210	RHOA	Enteroendocrine	-0.285431	0.625899	0.91133	0.820421
32211	FCGRT	Enteroendocrine	-0.285895	0.588489	0.874384	0.821076
32212	CNP	Enteroendocrine	-0.285969	0.410072	0.696041	0.82118
32213	EIF4EBP2	Enteroendocrine	-0.286053	0.621583	0.907635	0.821298
32214	MGAT2	Enteroendocrine	-0.287091	0.417266	0.704357	0.822758
32215	KRTCAP2	Enteroendocrine	-0.288254	0.522302	0.810556	0.824384
32216	ACSS2	Enteroendocrine	-0.288565	0.408633	0.697198	0.824816
32217	GLG1	Enteroendocrine	-0.288619	0.407194	0.695813	0.824891
32218	SPATS2	Enteroendocrine	-0.289053	0.418705	0.707758	0.825495
32219	SNX3	Enteroendocrine	-0.289203	0.428777	0.71798	0.825704
32220	PPFIBP1	Enteroendocrine	-0.290112	0.4	0.690112	0.826962
32221	NAPRT	Enteroendocrine	-0.290249	0.440288	0.730537	0.82715
32222	TMEM248	Enteroendocrine	-0.290796	0.605755	0.896552	0.827905
32223	NFIX	Enteroendocrine	-0.29105	0.414388	0.705438	0.828253
32224	SEPTIN8	Enteroendocrine	-0.291459	0.430216	0.721675	0.828815
32225	LMAN2	Enteroendocrine	-0.291571	0.611511	0.903082	0.828969
32226	GRN	Enteroendocrine	-0.291613	0.608633	0.900246	0.829026
32227	GDE1	Enteroendocrine	-0.291849	0.444604	0.736453	0.829349
32228	TAP2	Enteroendocrine	-0.291899	0.410072	0.70197	0.829417
32229	MAP3K11	Enteroendocrine	-0.292031	0.483453	0.775484	0.829598
32230	PCGF2	Enteroendocrine	-0.292049	0.418705	0.710754	0.829623
32231	DCTD	Enteroendocrine	-0.292069	0.434532	0.726601	0.82965
32232	CTDSP1	Enteroendocrine	-0.29209	0.56259	0.85468	0.829679
32233	ARNT	Enteroendocrine	-0.292264	0.441727	0.73399	0.829916
32234	UTRN	Enteroendocrine	-0.292815	0.460432	0.753247	0.830668
32235	MYO1B	Enteroendocrine	-0.29309	0.533813	0.826903	0.831042
32236	UBE2L6	Enteroendocrine	-0.293142	0.401439	0.694581	0.831114
32237	NPC2	Enteroendocrine	-0.293396	0.510791	0.804187	0.831458
32238	GNS	Enteroendocrine	-0.293483	0.45036	0.743842	0.831576
32239	ANXA11	Enteroendocrine	-0.294051	0.625899	0.919951	0.832347
32240	AGPAT2	Enteroendocrine	-0.294127	0.464748	0.758876	0.832449
32241	FOXO3	Enteroendocrine	-0.294287	0.461871	0.756158	0.832665
32242	SEC11C	Enteroendocrine	-0.294734	0.65036	0.945094	0.833269
32243	ALDH2	Enteroendocrine	-0.295274	0.489209	0.784483	0.833996
32244	RTN4	Enteroendocrine	-0.295627	0.529496	0.825123	0.834469
32245	TMEM50A	Enteroendocrine	-0.29576	0.579856	0.875616	0.834648
32246	SLC38A2	Enteroendocrine	-0.295797	0.553957	0.849754	0.834698
32247	CA2	Enteroendocrine	-0.296761	0.43741	0.734171	0.835987
32248	ITGA6	Enteroendocrine	-0.297222	0.509353	0.806575	0.836602
32249	RHOBTB3	Enteroendocrine	-0.297385	0.448921	0.746305	0.836818
32250	COPS7A	Enteroendocrine	-0.298056	0.410072	0.708128	0.837709
32251	WNT4	Enteroendocrine	-0.298263	0.408633	0.706897	0.837984
32252	PRKAR1A	Enteroendocrine	-0.298513	0.663309	0.961823	0.838314
32253	TSPAN8	Enteroendocrine	-0.299614	0.58705	0.886664	0.839765
32254	RPN1	Enteroendocrine	-0.299875	0.42446	0.724336	0.840108
32255	CERS2	Enteroendocrine	-0.300859	0.458993	0.759852	0.841396
32256	TMOD3	Enteroendocrine	-0.301469	0.463309	0.764778	0.84219
32257	CTDSP2	Enteroendocrine	-0.301722	0.572662	0.874384	0.842519
32258	SERINC1	Enteroendocrine	-0.302174	0.543885	0.846059	0.843106
32259	TMEM106C	Enteroendocrine	-0.302231	0.509353	0.811584	0.843179
32260	SCARB2	Enteroendocrine	-0.302282	0.611511	0.913793	0.843246
32261	PLBD2	Enteroendocrine	-0.302311	0.448921	0.751232	0.843282
32262	ARHGEF12	Enteroendocrine	-0.302468	0.482014	0.784483	0.843487
32263	MAP4	Enteroendocrine	-0.302477	0.618705	0.921182	0.843498
32264	LAMP1	Enteroendocrine	-0.302598	0.677698	0.980296	0.843654
32265	SEC31A	Enteroendocrine	-0.302709	0.6	0.902709	0.843798
32266	PGRMC1	Enteroendocrine	-0.302991	0.546763	0.849754	0.844162
32267	NUCB1	Enteroendocrine	-0.30305	0.648921	0.95197	0.844237
32268	MLLT1	Enteroendocrine	-0.303567	0.431655	0.735222	0.844904
32269	HSP90B1	Enteroendocrine	-0.303652	0.56259	0.866242	0.845013
32270	DST	Enteroendocrine	-0.304662	0.526619	0.831281	0.846308
32271	ARHGEF1	Enteroendocrine	-0.304662	0.528058	0.83272	0.846309
32272	MYDGF	Enteroendocrine	-0.304746	0.569784	0.874531	0.846416
32273	SQOR	Enteroendocrine	-0.304749	0.466187	0.770936	0.846419
32274	CD9	Enteroendocrine	-0.306089	0.628777	0.934866	0.848125
32275	LGALS3	Enteroendocrine	-0.30633	0.651799	0.958128	0.84843
32276	ID4	Enteroendocrine	-0.307023	0.443165	0.750189	0.849307
32277	HERPUD1	Enteroendocrine	-0.307699	0.65036	0.958059	0.850158
32278	PPIB	Enteroendocrine	-0.30783	0.607194	0.915025	0.850323
32279	PCMTD1	Enteroendocrine	-0.307855	0.589928	0.897783	0.850354
32280	REL	Enteroendocrine	-0.308281	0.407194	0.715475	0.850888
32281	TNIP1	Enteroendocrine	-0.308369	0.517986	0.826355	0.850999
32282	MTPN	Enteroendocrine	-0.308933	0.411511	0.720443	0.851703
32283	XBP1	Enteroendocrine	-0.309646	0.638849	0.948495	0.852592
32284	GANAB	Enteroendocrine	-0.31009	0.463309	0.773399	0.853143
32285	ERLEC1	Enteroendocrine	-0.310247	0.48777	0.798016	0.853338
32286	SERINC3	Enteroendocrine	-0.310417	0.520863	0.831281	0.853549
32287	CTSB	Enteroendocrine	-0.310596	0.682014	0.992611	0.853771
32288	CPEB4	Enteroendocrine	-0.310612	0.417266	0.727878	0.85379
32289	HSD11B2	Enteroendocrine	-0.311853	0.51223	0.824083	0.855319
32290	SRPRB	Enteroendocrine	-0.312454	0.477698	0.790152	0.856057
32291	SBNO2	Enteroendocrine	-0.312673	0.522302	0.834975	0.856324
32292	PTPN12	Enteroendocrine	-0.312967	0.460432	0.773399	0.856683
32293	ERN2	Enteroendocrine	-0.313859	0.423022	0.736881	0.857769
32294	TMPRSS2	Enteroendocrine	-0.313882	0.434532	0.748414	0.857796
32295	RGS2	Enteroendocrine	-0.314057	0.440288	0.754344	0.858008
32296	STAT3	Enteroendocrine	-0.315	0.617266	0.932266	0.859148
32297	GPA33	Enteroendocrine	-0.315644	0.411511	0.727154	0.859923
32298	NCOA7	Enteroendocrine	-0.315857	0.448921	0.764778	0.86018
32299	ABL1	Enteroendocrine	-0.316488	0.581295	0.897783	0.860936
32300	CCPG1	Enteroendocrine	-0.316975	0.446043	0.763018	0.861516
32301	FUT3	Enteroendocrine	-0.31698	0.435971	0.752952	0.861523
32302	ZFP36L2	Enteroendocrine	-0.317046	0.647482	0.964528	0.861601
32303	CDX2	Enteroendocrine	-0.317293	0.418705	0.735998	0.861896
32304	DSTN	Enteroendocrine	-0.317786	0.61295	0.930736	0.862481
32305	LRRC8A	Enteroendocrine	-0.31815	0.42446	0.742611	0.862913
32306	APOBR	Enteroendocrine	-0.318453	0.453237	0.77169	0.86327
32307	HM13	Enteroendocrine	-0.318502	0.559712	0.878215	0.863329
32308	SPCS1	Enteroendocrine	-0.319003	0.564029	0.883032	0.86392
32309	CTSZ	Enteroendocrine	-0.319125	0.460432	0.779557	0.864063
32310	MANF	Enteroendocrine	-0.319575	0.568345	0.887921	0.864592
32311	RNF149	Enteroendocrine	-0.319633	0.454676	0.774309	0.86466
32312	BNIP3L	Enteroendocrine	-0.319697	0.490647	0.810345	0.864736
32313	APOL6	Enteroendocrine	-0.31983	0.541007	0.860837	0.864891
32314	PDZRN3	Enteroendocrine	-0.32044	0.545324	0.865764	0.865605
32315	MGAT1	Enteroendocrine	-0.320601	0.433094	0.753695	0.865793
32316	ADD1	Enteroendocrine	-0.321049	0.54964	0.87069	0.866315
32317	CD68	Enteroendocrine	-0.32125	0.417266	0.738517	0.866549
32318	BCL9L	Enteroendocrine	-0.321443	0.418705	0.740148	0.866772
32319	NFKBIA	Enteroendocrine	-0.322414	0.6	0.922414	0.867896
32320	DPP7	Enteroendocrine	-0.323624	0.471942	0.795567	0.869288
32321	TAX1BP3	Enteroendocrine	-0.324367	0.526619	0.850985	0.870137
32322	CD63	Enteroendocrine	-0.324388	0.654676	0.979064	0.870161
32323	C1orf21	Enteroendocrine	-0.324673	0.456115	0.780788	0.870486
32324	GGA2	Enteroendocrine	-0.324759	0.502158	0.826917	0.870584
32325	UBE2J1	Enteroendocrine	-0.325637	0.621583	0.947219	0.87158
32326	MAP7D1	Enteroendocrine	-0.32571	0.448921	0.774631	0.871662
32327	IGKC	Enteroendocrine	-0.325913	0.635971	0.961885	0.871892
32328	NDUFA4	Enteroendocrine	-0.325938	0.57554	0.901478	0.871921
32329	CTSA	Enteroendocrine	-0.325975	0.54964	0.875616	0.871963
32330	BCL11A	Enteroendocrine	-0.326685	0.42446	0.751146	0.872763
32331	ANXA4	Enteroendocrine	-0.326871	0.494964	0.821835	0.872972
32332	RABAC1	Enteroendocrine	-0.327	0.551079	0.878079	0.873116
32333	NUPR1	Enteroendocrine	-0.327186	0.421583	0.748768	0.873324
32334	INF2	Enteroendocrine	-0.327291	0.494964	0.822255	0.873443
32335	EFNA1	Enteroendocrine	-0.327759	0.427338	0.755097	0.873966
32336	PLD3	Enteroendocrine	-0.328169	0.594245	0.922414	0.874424
32337	IL2RG	Enteroendocrine	-0.328332	0.476259	0.804591	0.874604
32338	NUDT3	Enteroendocrine	-0.32882	0.427338	0.756158	0.875147
32339	TMBIM1	Enteroendocrine	-0.329342	0.492086	0.821429	0.875726
32340	CDC42SE1	Enteroendocrine	-0.33183	0.47482	0.80665	0.878456
32341	PLA2G2A	Enteroendocrine	-0.331992	0.451799	0.783791	0.878633
32342	TACC1	Enteroendocrine	-0.332276	0.454676	0.786952	0.878941
32343	BCL3	Enteroendocrine	-0.332378	0.522302	0.85468	0.879052
32344	SH3PXD2A	Enteroendocrine	-0.333999	0.536691	0.87069	0.880802
32345	ETHE1	Enteroendocrine	-0.334492	0.448921	0.783412	0.881331
32346	TAP1	Enteroendocrine	-0.334708	0.471942	0.80665	0.881562
32347	SHISA5	Enteroendocrine	-0.334928	0.461871	0.796798	0.881797
32348	ADGRE5	Enteroendocrine	-0.335156	0.435971	0.771127	0.882041
32349	CTSS	Enteroendocrine	-0.335159	0.411511	0.746669	0.882043
32350	TXNIP	Enteroendocrine	-0.335328	0.635971	0.971299	0.882224
32351	CTNNB1	Enteroendocrine	-0.336549	0.476259	0.812808	0.883519
32352	CRELD2	Enteroendocrine	-0.336956	0.48777	0.824725	0.883948
32353	LMAN1	Enteroendocrine	-0.337919	0.503597	0.841516	0.884961
32354	LAMP2	Enteroendocrine	-0.33822	0.456115	0.794335	0.885276
32355	EID1	Enteroendocrine	-0.338656	0.581295	0.919951	0.885731
32356	STAT6	Enteroendocrine	-0.339389	0.499281	0.83867	0.886494
32357	ADAM9	Enteroendocrine	-0.339708	0.420144	0.759852	0.886824
32358	HSPB1	Enteroendocrine	-0.340435	0.628777	0.969212	0.887575
32359	SSR4	Enteroendocrine	-0.340449	0.625899	0.966348	0.887589
32360	EDEM1	Enteroendocrine	-0.340815	0.476259	0.817074	0.887966
32361	PHC2	Enteroendocrine	-0.341388	0.536691	0.878079	0.888554
32362	PRSS8	Enteroendocrine	-0.341392	0.447482	0.788874	0.888558
32363	CAPZB	Enteroendocrine	-0.341728	0.585612	0.92734	0.888902
32364	RHOC	Enteroendocrine	-0.341728	0.585612	0.92734	0.888902
32365	EHBP1L1	Enteroendocrine	-0.341848	0.45036	0.792208	0.889024
32366	ISCU	Enteroendocrine	-0.34434	0.482014	0.826355	0.891548
32367	YBX3	Enteroendocrine	-0.345046	0.56259	0.907635	0.892254
32368	CYBA	Enteroendocrine	-0.345654	0.614388	0.960043	0.892861
32369	ITM2B	Enteroendocrine	-0.346045	0.581295	0.92734	0.89325
32370	BACH1	Enteroendocrine	-0.34762	0.484892	0.832512	0.894806
32371	TMEM165	Enteroendocrine	-0.348304	0.43741	0.785714	0.895476
32372	CLPTM1L	Enteroendocrine	-0.349307	0.528058	0.877365	0.896453
32373	RPN2	Enteroendocrine	-0.349315	0.434532	0.783847	0.896461
32374	MPRIP	Enteroendocrine	-0.349474	0.480576	0.830049	0.896615
32375	ZC3H7B	Enteroendocrine	-0.349864	0.494964	0.844828	0.896993
32376	CDK4	Enteroendocrine	-0.35051	0.473381	0.823892	0.897617
32377	GPRC5A	Enteroendocrine	-0.350861	0.401439	0.7523	0.897955
32378	SPTBN1	Enteroendocrine	-0.350888	0.503597	0.854485	0.89798
32379	GPR15LG	Enteroendocrine	-0.353109	0.401439	0.754548	0.900098
32380	RCN1	Enteroendocrine	-0.353168	0.480576	0.833744	0.900154
32381	NDST1	Enteroendocrine	-0.353698	0.458993	0.812691	0.900655
32382	MPZL1	Enteroendocrine	-0.354499	0.411511	0.76601	0.901407
32383	DERL1	Enteroendocrine	-0.355036	0.440288	0.795324	0.90191
32384	UBE2E3	Enteroendocrine	-0.355631	0.480576	0.836207	0.902464
32385	IGHG1	Enteroendocrine	-0.357442	0.417266	0.774708	0.904136
32386	CLSTN3	Enteroendocrine	-0.357577	0.435971	0.793548	0.904261
32387	LAPTM4A	Enteroendocrine	-0.357862	0.499281	0.857143	0.904522
32388	CSK	Enteroendocrine	-0.358427	0.402878	0.761305	0.905038
32389	SORBS2	Enteroendocrine	-0.359064	0.415827	0.774892	0.905618
32390	ECE1	Enteroendocrine	-0.359446	0.539568	0.899015	0.905964
32391	SSR3	Enteroendocrine	-0.359606	0.470504	0.83011	0.906108
32392	GRINA	Enteroendocrine	-0.361068	0.553957	0.915025	0.907423
32393	GALNT2	Enteroendocrine	-0.362278	0.425899	0.788177	0.908501
32394	PSAP	Enteroendocrine	-0.363116	0.556835	0.919951	0.909242
32395	JAK1	Enteroendocrine	-0.363191	0.505036	0.868227	0.909308
32396	VEGFA	Enteroendocrine	-0.364119	0.430216	0.794335	0.910123
32397	MUC5B	Enteroendocrine	-0.36426	0.451799	0.816058	0.910246
32398	TNFSF10	Enteroendocrine	-0.364377	0.405755	0.770133	0.910349
32399	TRAM1	Enteroendocrine	-0.36452	0.492086	0.856606	0.910473
32400	ETS2	Enteroendocrine	-0.365434	0.515108	0.880542	0.911268
32401	TXNDC11	Enteroendocrine	-0.366772	0.539568	0.906341	0.912423
32402	IFI27	Enteroendocrine	-0.367101	0.546763	0.913863	0.912705
32403	SYVN1	Enteroendocrine	-0.36749	0.427338	0.794828	0.913038
32404	FARP1	Enteroendocrine	-0.367619	0.423022	0.79064	0.913147
32405	SDF2L1	Enteroendocrine	-0.367795	0.425899	0.793695	0.913298
32406	NAMPT	Enteroendocrine	-0.370647	0.408633	0.77928	0.915703
32407	PPP1R12A	Enteroendocrine	-0.370762	0.469065	0.839827	0.915798
32408	ANXA2	Enteroendocrine	-0.371724	0.565468	0.937192	0.916598
32409	FAM3D	Enteroendocrine	-0.372628	0.51223	0.884858	0.917343
32410	TIMP1	Enteroendocrine	-0.373089	0.615827	0.988916	0.917721
32411	NET1	Enteroendocrine	-0.373752	0.505036	0.878788	0.918263
32412	SELENOS	Enteroendocrine	-0.374228	0.473381	0.847609	0.91865
32413	METTL7A	Enteroendocrine	-0.37535	0.438849	0.814199	0.919559
32414	NFE2L2	Enteroendocrine	-0.376286	0.533813	0.910099	0.920309
32415	CBX6	Enteroendocrine	-0.376629	0.43741	0.814039	0.920584
32416	PKD2	Enteroendocrine	-0.376886	0.401439	0.778325	0.920788
32417	PTGFRN	Enteroendocrine	-0.377056	0.425899	0.802956	0.920924
32418	MYH9	Enteroendocrine	-0.377273	0.561151	0.938424	0.921096
32419	CRIM1	Enteroendocrine	-0.377981	0.470504	0.848485	0.921657
32420	PTPRG	Enteroendocrine	-0.378433	0.467626	0.846059	0.922013
32421	PBX1	Enteroendocrine	-0.378944	0.541007	0.919951	0.922413
32422	CDIPT	Enteroendocrine	-0.378993	0.506475	0.885468	0.922452
32423	NEK6	Enteroendocrine	-0.37913	0.411511	0.79064	0.922559
32424	CAPN2	Enteroendocrine	-0.38003	0.499281	0.87931	0.923261
32425	VKORC1	Enteroendocrine	-0.381066	0.492086	0.873153	0.924064
32426	RRBP1	Enteroendocrine	-0.381394	0.54964	0.931034	0.924316
32427	ZYX	Enteroendocrine	-0.383177	0.451799	0.834975	0.925677
32428	IL32	Enteroendocrine	-0.383994	0.454676	0.83867	0.926295
32429	TBC1D2B	Enteroendocrine	-0.385445	0.444604	0.830049	0.927383
32430	CD82	Enteroendocrine	-0.387713	0.43741	0.825123	0.929058
32431	ACTN1	Enteroendocrine	-0.388759	0.566906	0.955665	0.92982
32432	PALLD	Enteroendocrine	-0.38986	0.435971	0.825832	0.930616
32433	STAT1	Enteroendocrine	-0.390201	0.420144	0.810345	0.930861
32434	AHNAK	Enteroendocrine	-0.39038	0.581295	0.971675	0.930989
32435	FBXW7	Enteroendocrine	-0.390779	0.530935	0.921714	0.931275
32436	SKI	Enteroendocrine	-0.392101	0.526619	0.918719	0.932213
32437	ATP6AP2	Enteroendocrine	-0.392407	0.456115	0.848522	0.93243
32438	PCED1A	Enteroendocrine	-0.393713	0.404317	0.79803	0.933345
32439	LPP	Enteroendocrine	-0.394166	0.532374	0.92654	0.933661
32440	TPP1	Enteroendocrine	-0.394858	0.464748	0.859606	0.93414
32441	CREG1	Enteroendocrine	-0.395761	0.407194	0.802956	0.934762
32442	SEL1L3	Enteroendocrine	-0.396437	0.522302	0.918739	0.935224
32443	CRIP1	Enteroendocrine	-0.396973	0.551079	0.948052	0.935589
32444	IGHA1	Enteroendocrine	-0.397437	0.54964	0.947078	0.935904
32445	ITGB1	Enteroendocrine	-0.39849	0.507914	0.906404	0.936614
32446	B4GALT1	Enteroendocrine	-0.39859	0.438849	0.837438	0.93668
32447	MUC4	Enteroendocrine	-0.398838	0.454676	0.853515	0.936847
32448	PDLIM1	Enteroendocrine	-0.399357	0.476259	0.875616	0.937193
32449	SPCS3	Enteroendocrine	-0.400984	0.433094	0.834077	0.938269
32450	PPP1R12B	Enteroendocrine	-0.402678	0.528058	0.930736	0.939375
32451	GINM1	Enteroendocrine	-0.405162	0.435971	0.841133	0.940968
32452	ATP2B4	Enteroendocrine	-0.406758	0.441727	0.848485	0.941974
32453	SEPTIN11	Enteroendocrine	-0.406941	0.483453	0.890394	0.942088
32454	TRIM8	Enteroendocrine	-0.408587	0.480576	0.889163	0.94311
32455	FOSL2	Enteroendocrine	-0.411	0.515108	0.926108	0.944582
32456	NBL1	Enteroendocrine	-0.411121	0.574101	0.985222	0.944655
32457	NFIC	Enteroendocrine	-0.411403	0.520863	0.932266	0.944825
32458	VIM	Enteroendocrine	-0.414388	0.585612	1	0.946598
32459	TMEM176B	Enteroendocrine	-0.414596	0.584173	0.998768	0.94672
32460	TXNDC15	Enteroendocrine	-0.415377	0.423022	0.838399	0.947176
32461	CD320	Enteroendocrine	-0.417145	0.410072	0.827217	0.948195
32462	SEL1L	Enteroendocrine	-0.41992	0.45036	0.87028	0.949764
32463	EXT1	Enteroendocrine	-0.420256	0.502158	0.922414	0.949951
32464	RAB13	Enteroendocrine	-0.422901	0.517986	0.940887	0.951408
32465	PTK7	Enteroendocrine	-0.423415	0.446043	0.869458	0.951686
32466	TLN1	Enteroendocrine	-0.423477	0.402878	0.826355	0.95172
32467	FHL2	Enteroendocrine	-0.42361	0.453237	0.876847	0.951792
32468	SLC44A2	Enteroendocrine	-0.423846	0.407194	0.83104	0.951919
32469	PRDX4	Enteroendocrine	-0.425654	0.446043	0.871697	0.952886
32470	DNAJB9	Enteroendocrine	-0.427737	0.430216	0.857953	0.953981
32471	CEBPD	Enteroendocrine	-0.43068	0.532374	0.963054	0.955493
32472	TXNDC5	Enteroendocrine	-0.431923	0.555396	0.987318	0.95612
32473	PARVA	Enteroendocrine	-0.432376	0.494964	0.92734	0.956346
32474	QSOX1	Enteroendocrine	-0.434146	0.405755	0.839901	0.957223
32475	TENT5C	Enteroendocrine	-0.434417	0.507914	0.942331	0.957355
32476	CEBPB	Enteroendocrine	-0.434486	0.454676	0.889163	0.957389
32477	CNN3	Enteroendocrine	-0.438057	0.541007	0.979064	0.959108
32478	TPM4	Enteroendocrine	-0.438546	0.486331	0.924877	0.959339
32479	AKNA	Enteroendocrine	-0.443814	0.402878	0.846691	0.96176
32480	FNDC3B	Enteroendocrine	-0.445288	0.507914	0.953202	0.962416
32481	ARID5B	Enteroendocrine	-0.44863	0.467626	0.916256	0.96387
32482	MAPRE2	Enteroendocrine	-0.450111	0.463309	0.91342	0.964499
32483	LAMB1	Enteroendocrine	-0.450592	0.530935	0.981527	0.964701
32484	GSN	Enteroendocrine	-0.454174	0.535252	0.989426	0.966179
32485	SELENOP	Enteroendocrine	-0.468926	0.497842	0.966767	0.971738
32486	IRF8	Enteroendocrine	-0.473217	0.401439	0.874656	0.973204
32487	LITAF	Enteroendocrine	-0.476723	0.486331	0.963054	0.974355
32488	SOCS3	Enteroendocrine	-0.480467	0.451799	0.932266	0.975537
32489	ANXA5	Enteroendocrine	-0.481844	0.493525	0.975369	0.975961
32490	WLS	Enteroendocrine	-0.482089	0.466187	0.948276	0.976035
32491	C4orf3	Enteroendocrine	-0.482309	0.456115	0.938424	0.976102
32492	TNFRSF1A	Enteroendocrine	-0.482674	0.48777	0.970443	0.976212
32493	CD81	Enteroendocrine	-0.490697	0.47482	0.965517	0.978537
32494	DENND2B	Enteroendocrine	-0.490722	0.457554	0.948276	0.978544
32495	JCHAIN	Enteroendocrine	-0.491455	0.493525	0.984981	0.978747
32496	LTBP3	Enteroendocrine	-0.494906	0.402878	0.897783	0.979678
32497	CALU	Enteroendocrine	-0.497696	0.460432	0.958128	0.980405
32498	TMEM176A	Enteroendocrine	-0.498916	0.469065	0.96798	0.980716
32499	DPYSL2	Enteroendocrine	-0.500159	0.460432	0.960591	0.981029
32500	SHC1	Enteroendocrine	-0.519511	0.420144	0.939655	0.985367
32501	TGFBR2	Enteroendocrine	-0.52096	0.435971	0.956932	0.985655
32502	S100A13	Enteroendocrine	-0.523011	0.41295	0.935961	0.986053
32503	FN1	Enteroendocrine	-0.533107	0.451799	0.984906	0.987878
