## Supplemental Table 12 for "Persistent stromal reprogramming defines incomplete mucosal healing and predicts therapeutic response in ulcerative colitis"

### Sheet: Detailed_Pathway_Genes_All_Area
Supplementary Table 12. Pathway enrichment analysis per colonic domain across disease states
Area	State	Description	ID	Gene	p.adjust
LP	Healthy	lymphocyte differentiation	GO:0030098	CD74	1.50313e-09
LP	Healthy	lymphocyte differentiation	GO:0030098	MS4A1	1.50313e-09
LP	Healthy	lymphocyte differentiation	GO:0030098	B2M	1.50313e-09
LP	Healthy	lymphocyte differentiation	GO:0030098	IL7R	1.50313e-09
LP	Healthy	lymphocyte differentiation	GO:0030098	TGFBR2	1.50313e-09
LP	Healthy	lymphocyte differentiation	GO:0030098	ATM	1.50313e-09
LP	Healthy	lymphocyte differentiation	GO:0030098	ZFP36L1	1.50313e-09
LP	Healthy	lymphocyte differentiation	GO:0030098	ZFP36L2	1.50313e-09
LP	Healthy	lymphocyte differentiation	GO:0030098	DOCK10	1.50313e-09
LP	Healthy	lymphocyte differentiation	GO:0030098	CCL19	1.50313e-09
LP	Healthy	lymphocyte differentiation	GO:0030098	FGL2	1.50313e-09
LP	Healthy	lymphocyte differentiation	GO:0030098	CD27	1.50313e-09
LP	Healthy	lymphocyte differentiation	GO:0030098	ITGA4	1.50313e-09
LP	Healthy	lymphocyte differentiation	GO:0030098	SMARCA2	1.50313e-09
LP	Healthy	lymphocyte differentiation	GO:0030098	GPR183	1.50313e-09
LP	Healthy	lymphocyte differentiation	GO:0030098	CCR7	1.50313e-09
LP	Healthy	lymphocyte differentiation	GO:0030098	DOCK11	1.50313e-09
LP	Healthy	lymphocyte differentiation	GO:0030098	TCF7	1.50313e-09
LP	Healthy	lymphocyte differentiation	GO:0030098	FOXP1	1.50313e-09
LP	Healthy	lymphocyte differentiation	GO:0030098	LY9	1.50313e-09
LP	Healthy	lymphocyte differentiation	GO:0030098	VCAM1	1.50313e-09
LP	Healthy	lymphocyte differentiation	GO:0030098	CCR6	1.50313e-09
LP	Healthy	lymphocyte differentiation	GO:0030098	CD46	1.50313e-09
LP	Healthy	lymphocyte differentiation	GO:0030098	INPP5D	1.50313e-09
LP	Healthy	lymphocyte differentiation	GO:0030098	LCK	1.50313e-09
LP	Healthy	lymphocyte differentiation	GO:0030098	CD3E	1.50313e-09
LP	Healthy	lymphocyte differentiation	GO:0030098	ZBTB1	1.50313e-09
LP	Healthy	lymphocyte differentiation	GO:0030098	EP300	1.50313e-09
LP	Healthy	lymphocyte differentiation	GO:0030098	KMT2A	1.50313e-09
LP	Healthy	lymphocyte differentiation	GO:0030098	ARID1B	1.50313e-09
LP	Healthy	lymphocyte differentiation	GO:0030098	ARID1A	1.50313e-09
LP	Healthy	lymphocyte differentiation	GO:0030098	ITPKB	1.50313e-09
LP	Healthy	lymphocyte differentiation	GO:0030098	SP3	1.50313e-09
LP	Healthy	lymphocyte differentiation	GO:0030098	CLPTM1	1.50313e-09
LP	Healthy	mononuclear cell differentiation	GO:1903131	FOS	4.15683e-09
LP	Healthy	mononuclear cell differentiation	GO:1903131	CD74	4.15683e-09
LP	Healthy	mononuclear cell differentiation	GO:1903131	MS4A1	4.15683e-09
LP	Healthy	mononuclear cell differentiation	GO:1903131	B2M	4.15683e-09
LP	Healthy	mononuclear cell differentiation	GO:1903131	IL7R	4.15683e-09
LP	Healthy	mononuclear cell differentiation	GO:1903131	TGFBR2	4.15683e-09
LP	Healthy	mononuclear cell differentiation	GO:1903131	ATM	4.15683e-09
LP	Healthy	mononuclear cell differentiation	GO:1903131	ZFP36L1	4.15683e-09
LP	Healthy	mononuclear cell differentiation	GO:1903131	ZFP36L2	4.15683e-09
LP	Healthy	mononuclear cell differentiation	GO:1903131	DOCK10	4.15683e-09
LP	Healthy	mononuclear cell differentiation	GO:1903131	CCL19	4.15683e-09
LP	Healthy	mononuclear cell differentiation	GO:1903131	FGL2	4.15683e-09
LP	Healthy	mononuclear cell differentiation	GO:1903131	CD27	4.15683e-09
LP	Healthy	mononuclear cell differentiation	GO:1903131	ITGA4	4.15683e-09
LP	Healthy	mononuclear cell differentiation	GO:1903131	SMARCA2	4.15683e-09
LP	Healthy	mononuclear cell differentiation	GO:1903131	GPR183	4.15683e-09
LP	Healthy	mononuclear cell differentiation	GO:1903131	CCR7	4.15683e-09
LP	Healthy	mononuclear cell differentiation	GO:1903131	DOCK11	4.15683e-09
LP	Healthy	mononuclear cell differentiation	GO:1903131	TCF7	4.15683e-09
LP	Healthy	mononuclear cell differentiation	GO:1903131	FOXP1	4.15683e-09
LP	Healthy	mononuclear cell differentiation	GO:1903131	LY9	4.15683e-09
LP	Healthy	mononuclear cell differentiation	GO:1903131	VCAM1	4.15683e-09
LP	Healthy	mononuclear cell differentiation	GO:1903131	CCR6	4.15683e-09
LP	Healthy	mononuclear cell differentiation	GO:1903131	CD46	4.15683e-09
LP	Healthy	mononuclear cell differentiation	GO:1903131	INPP5D	4.15683e-09
LP	Healthy	mononuclear cell differentiation	GO:1903131	LCK	4.15683e-09
LP	Healthy	mononuclear cell differentiation	GO:1903131	CD3E	4.15683e-09
LP	Healthy	mononuclear cell differentiation	GO:1903131	ZBTB1	4.15683e-09
LP	Healthy	mononuclear cell differentiation	GO:1903131	EP300	4.15683e-09
LP	Healthy	mononuclear cell differentiation	GO:1903131	KMT2A	4.15683e-09
LP	Healthy	mononuclear cell differentiation	GO:1903131	ARID1B	4.15683e-09
LP	Healthy	mononuclear cell differentiation	GO:1903131	ARID1A	4.15683e-09
LP	Healthy	mononuclear cell differentiation	GO:1903131	ITPKB	4.15683e-09
LP	Healthy	mononuclear cell differentiation	GO:1903131	SP3	4.15683e-09
LP	Healthy	mononuclear cell differentiation	GO:1903131	CLPTM1	4.15683e-09
LP	Healthy	leukocyte cell-cell adhesion	GO:0007159	CCL21	3.54401e-08
LP	Healthy	leukocyte cell-cell adhesion	GO:0007159	CD74	3.54401e-08
LP	Healthy	leukocyte cell-cell adhesion	GO:0007159	CD44	3.54401e-08
LP	Healthy	leukocyte cell-cell adhesion	GO:0007159	B2M	3.54401e-08
LP	Healthy	leukocyte cell-cell adhesion	GO:0007159	IL7R	3.54401e-08
LP	Healthy	leukocyte cell-cell adhesion	GO:0007159	TGFBR2	3.54401e-08
LP	Healthy	leukocyte cell-cell adhesion	GO:0007159	DUSP22	3.54401e-08
LP	Healthy	leukocyte cell-cell adhesion	GO:0007159	CD6	3.54401e-08
LP	Healthy	leukocyte cell-cell adhesion	GO:0007159	CCL19	3.54401e-08
LP	Healthy	leukocyte cell-cell adhesion	GO:0007159	FGL2	3.54401e-08
LP	Healthy	leukocyte cell-cell adhesion	GO:0007159	CD24	3.54401e-08
LP	Healthy	leukocyte cell-cell adhesion	GO:0007159	SELL	3.54401e-08
LP	Healthy	leukocyte cell-cell adhesion	GO:0007159	CD27	3.54401e-08
LP	Healthy	leukocyte cell-cell adhesion	GO:0007159	ITGA4	3.54401e-08
LP	Healthy	leukocyte cell-cell adhesion	GO:0007159	SMARCA2	3.54401e-08
LP	Healthy	leukocyte cell-cell adhesion	GO:0007159	CCR7	3.54401e-08
LP	Healthy	leukocyte cell-cell adhesion	GO:0007159	RIPOR2	3.54401e-08
LP	Healthy	leukocyte cell-cell adhesion	GO:0007159	DOCK8	3.54401e-08
LP	Healthy	leukocyte cell-cell adhesion	GO:0007159	RASAL3	3.54401e-08
LP	Healthy	leukocyte cell-cell adhesion	GO:0007159	VCAM1	3.54401e-08
LP	Healthy	leukocyte cell-cell adhesion	GO:0007159	CD46	3.54401e-08
LP	Healthy	leukocyte cell-cell adhesion	GO:0007159	ALOX5	3.54401e-08
LP	Healthy	leukocyte cell-cell adhesion	GO:0007159	LCK	3.54401e-08
LP	Healthy	leukocyte cell-cell adhesion	GO:0007159	CD3E	3.54401e-08
LP	Healthy	leukocyte cell-cell adhesion	GO:0007159	ZBTB1	3.54401e-08
LP	Healthy	leukocyte cell-cell adhesion	GO:0007159	FCHO1	3.54401e-08
LP	Healthy	leukocyte cell-cell adhesion	GO:0007159	SEMA4D	3.54401e-08
LP	Healthy	leukocyte cell-cell adhesion	GO:0007159	ARID1B	3.54401e-08
LP	Healthy	leukocyte cell-cell adhesion	GO:0007159	MIA3	3.54401e-08
LP	Healthy	leukocyte cell-cell adhesion	GO:0007159	ARID1A	3.54401e-08
LP	Healthy	leukocyte cell-cell adhesion	GO:0007159	ITPKB	3.54401e-08
LP	Healthy	positive regulation of leukocyte cell-cell adhesion	GO:1903039	CCL21	3.54401e-08
LP	Healthy	positive regulation of leukocyte cell-cell adhesion	GO:1903039	CD74	3.54401e-08
LP	Healthy	positive regulation of leukocyte cell-cell adhesion	GO:1903039	CD44	3.54401e-08
LP	Healthy	positive regulation of leukocyte cell-cell adhesion	GO:1903039	B2M	3.54401e-08
LP	Healthy	positive regulation of leukocyte cell-cell adhesion	GO:1903039	IL7R	3.54401e-08
LP	Healthy	positive regulation of leukocyte cell-cell adhesion	GO:1903039	TGFBR2	3.54401e-08
LP	Healthy	positive regulation of leukocyte cell-cell adhesion	GO:1903039	CD6	3.54401e-08
LP	Healthy	positive regulation of leukocyte cell-cell adhesion	GO:1903039	CCL19	3.54401e-08
LP	Healthy	positive regulation of leukocyte cell-cell adhesion	GO:1903039	CD24	3.54401e-08
LP	Healthy	positive regulation of leukocyte cell-cell adhesion	GO:1903039	CD27	3.54401e-08
LP	Healthy	positive regulation of leukocyte cell-cell adhesion	GO:1903039	ITGA4	3.54401e-08
LP	Healthy	positive regulation of leukocyte cell-cell adhesion	GO:1903039	SMARCA2	3.54401e-08
LP	Healthy	positive regulation of leukocyte cell-cell adhesion	GO:1903039	CCR7	3.54401e-08
LP	Healthy	positive regulation of leukocyte cell-cell adhesion	GO:1903039	DOCK8	3.54401e-08
LP	Healthy	positive regulation of leukocyte cell-cell adhesion	GO:1903039	RASAL3	3.54401e-08
LP	Healthy	positive regulation of leukocyte cell-cell adhesion	GO:1903039	VCAM1	3.54401e-08
LP	Healthy	positive regulation of leukocyte cell-cell adhesion	GO:1903039	CD46	3.54401e-08
LP	Healthy	positive regulation of leukocyte cell-cell adhesion	GO:1903039	ALOX5	3.54401e-08
LP	Healthy	positive regulation of leukocyte cell-cell adhesion	GO:1903039	LCK	3.54401e-08
LP	Healthy	positive regulation of leukocyte cell-cell adhesion	GO:1903039	CD3E	3.54401e-08
LP	Healthy	positive regulation of leukocyte cell-cell adhesion	GO:1903039	ZBTB1	3.54401e-08
LP	Healthy	positive regulation of leukocyte cell-cell adhesion	GO:1903039	FCHO1	3.54401e-08
LP	Healthy	positive regulation of leukocyte cell-cell adhesion	GO:1903039	ARID1B	3.54401e-08
LP	Healthy	positive regulation of leukocyte cell-cell adhesion	GO:1903039	ARID1A	3.54401e-08
LP	Healthy	positive regulation of leukocyte cell-cell adhesion	GO:1903039	ITPKB	3.54401e-08
LP	Healthy	T cell differentiation	GO:0030217	CD74	3.90466e-08
LP	Healthy	T cell differentiation	GO:0030217	B2M	3.90466e-08
LP	Healthy	T cell differentiation	GO:0030217	IL7R	3.90466e-08
LP	Healthy	T cell differentiation	GO:0030217	TGFBR2	3.90466e-08
LP	Healthy	T cell differentiation	GO:0030217	ZFP36L1	3.90466e-08
LP	Healthy	T cell differentiation	GO:0030217	ZFP36L2	3.90466e-08
LP	Healthy	T cell differentiation	GO:0030217	CCL19	3.90466e-08
LP	Healthy	T cell differentiation	GO:0030217	FGL2	3.90466e-08
LP	Healthy	T cell differentiation	GO:0030217	CD27	3.90466e-08
LP	Healthy	T cell differentiation	GO:0030217	SMARCA2	3.90466e-08
LP	Healthy	T cell differentiation	GO:0030217	GPR183	3.90466e-08
LP	Healthy	T cell differentiation	GO:0030217	CCR7	3.90466e-08
LP	Healthy	T cell differentiation	GO:0030217	TCF7	3.90466e-08
LP	Healthy	T cell differentiation	GO:0030217	FOXP1	3.90466e-08
LP	Healthy	T cell differentiation	GO:0030217	LY9	3.90466e-08
LP	Healthy	T cell differentiation	GO:0030217	CCR6	3.90466e-08
LP	Healthy	T cell differentiation	GO:0030217	CD46	3.90466e-08
LP	Healthy	T cell differentiation	GO:0030217	LCK	3.90466e-08
LP	Healthy	T cell differentiation	GO:0030217	CD3E	3.90466e-08
LP	Healthy	T cell differentiation	GO:0030217	ZBTB1	3.90466e-08
LP	Healthy	T cell differentiation	GO:0030217	KMT2A	3.90466e-08
LP	Healthy	T cell differentiation	GO:0030217	ARID1B	3.90466e-08
LP	Healthy	T cell differentiation	GO:0030217	ARID1A	3.90466e-08
LP	Healthy	T cell differentiation	GO:0030217	ITPKB	3.90466e-08
LP	Healthy	T cell differentiation	GO:0030217	SP3	3.90466e-08
LP	Healthy	T cell differentiation	GO:0030217	CLPTM1	3.90466e-08
LP	Healthy	positive regulation of cell adhesion	GO:0045785	CCL21	4.0248e-08
LP	Healthy	positive regulation of cell adhesion	GO:0045785	CD74	4.0248e-08
LP	Healthy	positive regulation of cell adhesion	GO:0045785	CD44	4.0248e-08
LP	Healthy	positive regulation of cell adhesion	GO:0045785	B2M	4.0248e-08
LP	Healthy	positive regulation of cell adhesion	GO:0045785	IL7R	4.0248e-08
LP	Healthy	positive regulation of cell adhesion	GO:0045785	TGFBR2	4.0248e-08
LP	Healthy	positive regulation of cell adhesion	GO:0045785	ATM	4.0248e-08
LP	Healthy	positive regulation of cell adhesion	GO:0045785	CD6	4.0248e-08
LP	Healthy	positive regulation of cell adhesion	GO:0045785	CCL19	4.0248e-08
LP	Healthy	positive regulation of cell adhesion	GO:0045785	CD24	4.0248e-08
LP	Healthy	positive regulation of cell adhesion	GO:0045785	LDB1	4.0248e-08
LP	Healthy	positive regulation of cell adhesion	GO:0045785	ABI3BP	4.0248e-08
LP	Healthy	positive regulation of cell adhesion	GO:0045785	APBB1IP	4.0248e-08
LP	Healthy	positive regulation of cell adhesion	GO:0045785	CD27	4.0248e-08
LP	Healthy	positive regulation of cell adhesion	GO:0045785	ITGA4	4.0248e-08
LP	Healthy	positive regulation of cell adhesion	GO:0045785	SMARCA2	4.0248e-08
LP	Healthy	positive regulation of cell adhesion	GO:0045785	CCR7	4.0248e-08
LP	Healthy	positive regulation of cell adhesion	GO:0045785	CIB1	4.0248e-08
LP	Healthy	positive regulation of cell adhesion	GO:0045785	DOCK8	4.0248e-08
LP	Healthy	positive regulation of cell adhesion	GO:0045785	RASAL3	4.0248e-08
LP	Healthy	positive regulation of cell adhesion	GO:0045785	VCAM1	4.0248e-08
LP	Healthy	positive regulation of cell adhesion	GO:0045785	CD46	4.0248e-08
LP	Healthy	positive regulation of cell adhesion	GO:0045785	CXCL13	4.0248e-08
LP	Healthy	positive regulation of cell adhesion	GO:0045785	UTRN	4.0248e-08
LP	Healthy	positive regulation of cell adhesion	GO:0045785	ALOX5	4.0248e-08
LP	Healthy	positive regulation of cell adhesion	GO:0045785	LCK	4.0248e-08
LP	Healthy	positive regulation of cell adhesion	GO:0045785	CD3E	4.0248e-08
LP	Healthy	positive regulation of cell adhesion	GO:0045785	ZBTB1	4.0248e-08
LP	Healthy	positive regulation of cell adhesion	GO:0045785	TPM1	4.0248e-08
LP	Healthy	positive regulation of cell adhesion	GO:0045785	FCHO1	4.0248e-08
LP	Healthy	positive regulation of cell adhesion	GO:0045785	ARID1B	4.0248e-08
LP	Healthy	positive regulation of cell adhesion	GO:0045785	ARID1A	4.0248e-08
LP	Healthy	positive regulation of cell adhesion	GO:0045785	ITPKB	4.0248e-08
LP	Healthy	regulation of leukocyte cell-cell adhesion	GO:1903037	CCL21	4.0248e-08
LP	Healthy	regulation of leukocyte cell-cell adhesion	GO:1903037	CD74	4.0248e-08
LP	Healthy	regulation of leukocyte cell-cell adhesion	GO:1903037	CD44	4.0248e-08
LP	Healthy	regulation of leukocyte cell-cell adhesion	GO:1903037	B2M	4.0248e-08
LP	Healthy	regulation of leukocyte cell-cell adhesion	GO:1903037	IL7R	4.0248e-08
LP	Healthy	regulation of leukocyte cell-cell adhesion	GO:1903037	TGFBR2	4.0248e-08
LP	Healthy	regulation of leukocyte cell-cell adhesion	GO:1903037	DUSP22	4.0248e-08
LP	Healthy	regulation of leukocyte cell-cell adhesion	GO:1903037	CD6	4.0248e-08
LP	Healthy	regulation of leukocyte cell-cell adhesion	GO:1903037	CCL19	4.0248e-08
LP	Healthy	regulation of leukocyte cell-cell adhesion	GO:1903037	FGL2	4.0248e-08
LP	Healthy	regulation of leukocyte cell-cell adhesion	GO:1903037	CD24	4.0248e-08
LP	Healthy	regulation of leukocyte cell-cell adhesion	GO:1903037	CD27	4.0248e-08
LP	Healthy	regulation of leukocyte cell-cell adhesion	GO:1903037	ITGA4	4.0248e-08
LP	Healthy	regulation of leukocyte cell-cell adhesion	GO:1903037	SMARCA2	4.0248e-08
LP	Healthy	regulation of leukocyte cell-cell adhesion	GO:1903037	CCR7	4.0248e-08
LP	Healthy	regulation of leukocyte cell-cell adhesion	GO:1903037	RIPOR2	4.0248e-08
LP	Healthy	regulation of leukocyte cell-cell adhesion	GO:1903037	DOCK8	4.0248e-08
LP	Healthy	regulation of leukocyte cell-cell adhesion	GO:1903037	RASAL3	4.0248e-08
LP	Healthy	regulation of leukocyte cell-cell adhesion	GO:1903037	VCAM1	4.0248e-08
LP	Healthy	regulation of leukocyte cell-cell adhesion	GO:1903037	CD46	4.0248e-08
LP	Healthy	regulation of leukocyte cell-cell adhesion	GO:1903037	ALOX5	4.0248e-08
LP	Healthy	regulation of leukocyte cell-cell adhesion	GO:1903037	LCK	4.0248e-08
LP	Healthy	regulation of leukocyte cell-cell adhesion	GO:1903037	CD3E	4.0248e-08
LP	Healthy	regulation of leukocyte cell-cell adhesion	GO:1903037	ZBTB1	4.0248e-08
LP	Healthy	regulation of leukocyte cell-cell adhesion	GO:1903037	FCHO1	4.0248e-08
LP	Healthy	regulation of leukocyte cell-cell adhesion	GO:1903037	ARID1B	4.0248e-08
LP	Healthy	regulation of leukocyte cell-cell adhesion	GO:1903037	MIA3	4.0248e-08
LP	Healthy	regulation of leukocyte cell-cell adhesion	GO:1903037	ARID1A	4.0248e-08
LP	Healthy	regulation of leukocyte cell-cell adhesion	GO:1903037	ITPKB	4.0248e-08
LP	Healthy	positive regulation of cell-cell adhesion	GO:0022409	CCL21	1.07992e-07
LP	Healthy	positive regulation of cell-cell adhesion	GO:0022409	CD74	1.07992e-07
LP	Healthy	positive regulation of cell-cell adhesion	GO:0022409	CD44	1.07992e-07
LP	Healthy	positive regulation of cell-cell adhesion	GO:0022409	B2M	1.07992e-07
LP	Healthy	positive regulation of cell-cell adhesion	GO:0022409	IL7R	1.07992e-07
LP	Healthy	positive regulation of cell-cell adhesion	GO:0022409	TGFBR2	1.07992e-07
LP	Healthy	positive regulation of cell-cell adhesion	GO:0022409	CD6	1.07992e-07
LP	Healthy	positive regulation of cell-cell adhesion	GO:0022409	CCL19	1.07992e-07
LP	Healthy	positive regulation of cell-cell adhesion	GO:0022409	CD24	1.07992e-07
LP	Healthy	positive regulation of cell-cell adhesion	GO:0022409	CD27	1.07992e-07
LP	Healthy	positive regulation of cell-cell adhesion	GO:0022409	ITGA4	1.07992e-07
LP	Healthy	positive regulation of cell-cell adhesion	GO:0022409	SMARCA2	1.07992e-07
LP	Healthy	positive regulation of cell-cell adhesion	GO:0022409	CCR7	1.07992e-07
LP	Healthy	positive regulation of cell-cell adhesion	GO:0022409	DOCK8	1.07992e-07
LP	Healthy	positive regulation of cell-cell adhesion	GO:0022409	RASAL3	1.07992e-07
LP	Healthy	positive regulation of cell-cell adhesion	GO:0022409	VCAM1	1.07992e-07
LP	Healthy	positive regulation of cell-cell adhesion	GO:0022409	CD46	1.07992e-07
LP	Healthy	positive regulation of cell-cell adhesion	GO:0022409	CXCL13	1.07992e-07
LP	Healthy	positive regulation of cell-cell adhesion	GO:0022409	ALOX5	1.07992e-07
LP	Healthy	positive regulation of cell-cell adhesion	GO:0022409	LCK	1.07992e-07
LP	Healthy	positive regulation of cell-cell adhesion	GO:0022409	CD3E	1.07992e-07
LP	Healthy	positive regulation of cell-cell adhesion	GO:0022409	ZBTB1	1.07992e-07
LP	Healthy	positive regulation of cell-cell adhesion	GO:0022409	FCHO1	1.07992e-07
LP	Healthy	positive regulation of cell-cell adhesion	GO:0022409	ARID1B	1.07992e-07
LP	Healthy	positive regulation of cell-cell adhesion	GO:0022409	ARID1A	1.07992e-07
LP	Healthy	positive regulation of cell-cell adhesion	GO:0022409	ITPKB	1.07992e-07
LP	Healthy	regulation of cell-cell adhesion	GO:0022407	CCL21	2.06864e-07
LP	Healthy	regulation of cell-cell adhesion	GO:0022407	CD74	2.06864e-07
LP	Healthy	regulation of cell-cell adhesion	GO:0022407	CD44	2.06864e-07
LP	Healthy	regulation of cell-cell adhesion	GO:0022407	FXYD5	2.06864e-07
LP	Healthy	regulation of cell-cell adhesion	GO:0022407	B2M	2.06864e-07
LP	Healthy	regulation of cell-cell adhesion	GO:0022407	IL7R	2.06864e-07
LP	Healthy	regulation of cell-cell adhesion	GO:0022407	TGFBR2	2.06864e-07
LP	Healthy	regulation of cell-cell adhesion	GO:0022407	DUSP22	2.06864e-07
LP	Healthy	regulation of cell-cell adhesion	GO:0022407	CD6	2.06864e-07
LP	Healthy	regulation of cell-cell adhesion	GO:0022407	CCL19	2.06864e-07
LP	Healthy	regulation of cell-cell adhesion	GO:0022407	FGL2	2.06864e-07
LP	Healthy	regulation of cell-cell adhesion	GO:0022407	CD24	2.06864e-07
LP	Healthy	regulation of cell-cell adhesion	GO:0022407	CD27	2.06864e-07
LP	Healthy	regulation of cell-cell adhesion	GO:0022407	ITGA4	2.06864e-07
LP	Healthy	regulation of cell-cell adhesion	GO:0022407	SMARCA2	2.06864e-07
LP	Healthy	regulation of cell-cell adhesion	GO:0022407	CCR7	2.06864e-07
LP	Healthy	regulation of cell-cell adhesion	GO:0022407	RIPOR2	2.06864e-07
LP	Healthy	regulation of cell-cell adhesion	GO:0022407	DOCK8	2.06864e-07
LP	Healthy	regulation of cell-cell adhesion	GO:0022407	RASAL3	2.06864e-07
LP	Healthy	regulation of cell-cell adhesion	GO:0022407	VCAM1	2.06864e-07
LP	Healthy	regulation of cell-cell adhesion	GO:0022407	CD46	2.06864e-07
LP	Healthy	regulation of cell-cell adhesion	GO:0022407	CXCL13	2.06864e-07
LP	Healthy	regulation of cell-cell adhesion	GO:0022407	ALOX5	2.06864e-07
LP	Healthy	regulation of cell-cell adhesion	GO:0022407	LCK	2.06864e-07
LP	Healthy	regulation of cell-cell adhesion	GO:0022407	MINK1	2.06864e-07
LP	Healthy	regulation of cell-cell adhesion	GO:0022407	CD3E	2.06864e-07
LP	Healthy	regulation of cell-cell adhesion	GO:0022407	ZBTB1	2.06864e-07
LP	Healthy	regulation of cell-cell adhesion	GO:0022407	FCHO1	2.06864e-07
LP	Healthy	regulation of cell-cell adhesion	GO:0022407	ARID1B	2.06864e-07
LP	Healthy	regulation of cell-cell adhesion	GO:0022407	MIA3	2.06864e-07
LP	Healthy	regulation of cell-cell adhesion	GO:0022407	ARID1A	2.06864e-07
LP	Healthy	regulation of cell-cell adhesion	GO:0022407	ITPKB	2.06864e-07
LP	Healthy	positive regulation of T cell activation	GO:0050870	CCL21	4.27736e-07
LP	Healthy	positive regulation of T cell activation	GO:0050870	CD74	4.27736e-07
LP	Healthy	positive regulation of T cell activation	GO:0050870	B2M	4.27736e-07
LP	Healthy	positive regulation of T cell activation	GO:0050870	IL7R	4.27736e-07
LP	Healthy	positive regulation of T cell activation	GO:0050870	TGFBR2	4.27736e-07
LP	Healthy	positive regulation of T cell activation	GO:0050870	CD6	4.27736e-07
LP	Healthy	positive regulation of T cell activation	GO:0050870	CCL19	4.27736e-07
LP	Healthy	positive regulation of T cell activation	GO:0050870	CD24	4.27736e-07
LP	Healthy	positive regulation of T cell activation	GO:0050870	CD27	4.27736e-07
LP	Healthy	positive regulation of T cell activation	GO:0050870	SMARCA2	4.27736e-07
LP	Healthy	positive regulation of T cell activation	GO:0050870	CCR7	4.27736e-07
LP	Healthy	positive regulation of T cell activation	GO:0050870	DOCK8	4.27736e-07
LP	Healthy	positive regulation of T cell activation	GO:0050870	RASAL3	4.27736e-07
LP	Healthy	positive regulation of T cell activation	GO:0050870	VCAM1	4.27736e-07
LP	Healthy	positive regulation of T cell activation	GO:0050870	CD46	4.27736e-07
LP	Healthy	positive regulation of T cell activation	GO:0050870	LCK	4.27736e-07
LP	Healthy	positive regulation of T cell activation	GO:0050870	CD3E	4.27736e-07
LP	Healthy	positive regulation of T cell activation	GO:0050870	ZBTB1	4.27736e-07
LP	Healthy	positive regulation of T cell activation	GO:0050870	FCHO1	4.27736e-07
LP	Healthy	positive regulation of T cell activation	GO:0050870	ARID1B	4.27736e-07
LP	Healthy	positive regulation of T cell activation	GO:0050870	ARID1A	4.27736e-07
LP	Healthy	positive regulation of T cell activation	GO:0050870	ITPKB	4.27736e-07
LP	Active UC	B cell receptor signaling pathway	GO:0050853	IGKC	0.00404749
LP	Active UC	B cell receptor signaling pathway	GO:0050853	IGHG1	0.00404749
LP	Active UC	B cell receptor signaling pathway	GO:0050853	IGHG3	0.00404749
LP	Active UC	B cell receptor signaling pathway	GO:0050853	IGHA1	0.00404749
LP	Active UC	polyamine biosynthetic process	GO:0006596	OAZ1	0.0475327
LP	Active UC	polyamine biosynthetic process	GO:0006596	SRM	0.0475327
LP	Active UC	antigen receptor-mediated signaling pathway	GO:0050851	IGKC	0.0475327
LP	Active UC	antigen receptor-mediated signaling pathway	GO:0050851	IGHG1	0.0475327
LP	Active UC	antigen receptor-mediated signaling pathway	GO:0050851	IGHG3	0.0475327
LP	Active UC	antigen receptor-mediated signaling pathway	GO:0050851	IGHA1	0.0475327
LP	Active UC	retina homeostasis	GO:0001895	IGKC	0.0475327
LP	Active UC	retina homeostasis	GO:0001895	IGHG3	0.0475327
LP	Active UC	retina homeostasis	GO:0001895	IGHA1	0.0475327
LP	Active UC	polyamine metabolic process	GO:0006595	OAZ1	0.0478771
LP	Active UC	polyamine metabolic process	GO:0006595	SRM	0.0478771
LP	Active UC	positive regulation of neuron death	GO:1901216	MYBL2	0.0478771
LP	Active UC	positive regulation of neuron death	GO:1901216	DDIT4	0.0478771
LP	Active UC	positive regulation of neuron death	GO:1901216	CLU	0.0478771
LP	MH	extracellular matrix organization	GO:0030198	MMP12	1.59171e-09
LP	MH	extracellular matrix organization	GO:0030198	CRISPLD2	1.59171e-09
LP	MH	extracellular matrix organization	GO:0030198	ANXA2	1.59171e-09
LP	MH	extracellular matrix organization	GO:0030198	COL4A1	1.59171e-09
LP	MH	extracellular matrix organization	GO:0030198	COL3A1	1.59171e-09
LP	MH	extracellular matrix organization	GO:0030198	TNXB	1.59171e-09
LP	MH	extracellular matrix organization	GO:0030198	ABI3BP	1.59171e-09
LP	MH	extracellular matrix organization	GO:0030198	ENG	1.59171e-09
LP	MH	extracellular matrix organization	GO:0030198	SERPINH1	1.59171e-09
LP	MH	extracellular matrix organization	GO:0030198	COL1A1	1.59171e-09
LP	MH	extracellular matrix organization	GO:0030198	TNFRSF1A	1.59171e-09
LP	MH	extracellular matrix organization	GO:0030198	LUM	1.59171e-09
LP	MH	extracellular matrix organization	GO:0030198	COL4A2	1.59171e-09
LP	MH	extracellular matrix organization	GO:0030198	COL5A1	1.59171e-09
LP	MH	extracellular matrix organization	GO:0030198	EMILIN1	1.59171e-09
LP	MH	extracellular matrix organization	GO:0030198	EXT1	1.59171e-09
LP	MH	extracellular matrix organization	GO:0030198	MMP14	1.59171e-09
LP	MH	extracellular matrix organization	GO:0030198	LRP1	1.59171e-09
LP	MH	extracellular matrix organization	GO:0030198	TGFBI	1.59171e-09
LP	MH	extracellular matrix organization	GO:0030198	SPINT2	1.59171e-09
LP	MH	extracellular matrix organization	GO:0030198	CFLAR	1.59171e-09
LP	MH	extracellular matrix organization	GO:0030198	APP	1.59171e-09
LP	MH	extracellular matrix organization	GO:0030198	AEBP1	1.59171e-09
LP	MH	extracellular matrix organization	GO:0030198	FBLN1	1.59171e-09
LP	MH	extracellular matrix organization	GO:0030198	RUNX1	1.59171e-09
LP	MH	extracellular matrix organization	GO:0030198	CCN1	1.59171e-09
LP	MH	extracellular matrix organization	GO:0030198	MMP2	1.59171e-09
LP	MH	extracellular structure organization	GO:0043062	MMP12	1.59171e-09
LP	MH	extracellular structure organization	GO:0043062	CRISPLD2	1.59171e-09
LP	MH	extracellular structure organization	GO:0043062	ANXA2	1.59171e-09
LP	MH	extracellular structure organization	GO:0043062	COL4A1	1.59171e-09
LP	MH	extracellular structure organization	GO:0043062	COL3A1	1.59171e-09
LP	MH	extracellular structure organization	GO:0043062	TNXB	1.59171e-09
LP	MH	extracellular structure organization	GO:0043062	ABI3BP	1.59171e-09
LP	MH	extracellular structure organization	GO:0043062	ENG	1.59171e-09
LP	MH	extracellular structure organization	GO:0043062	SERPINH1	1.59171e-09
LP	MH	extracellular structure organization	GO:0043062	COL1A1	1.59171e-09
LP	MH	extracellular structure organization	GO:0043062	TNFRSF1A	1.59171e-09
LP	MH	extracellular structure organization	GO:0043062	LUM	1.59171e-09
LP	MH	extracellular structure organization	GO:0043062	COL4A2	1.59171e-09
LP	MH	extracellular structure organization	GO:0043062	COL5A1	1.59171e-09
LP	MH	extracellular structure organization	GO:0043062	EMILIN1	1.59171e-09
LP	MH	extracellular structure organization	GO:0043062	EXT1	1.59171e-09
LP	MH	extracellular structure organization	GO:0043062	MMP14	1.59171e-09
LP	MH	extracellular structure organization	GO:0043062	LRP1	1.59171e-09
LP	MH	extracellular structure organization	GO:0043062	TGFBI	1.59171e-09
LP	MH	extracellular structure organization	GO:0043062	SPINT2	1.59171e-09
LP	MH	extracellular structure organization	GO:0043062	CFLAR	1.59171e-09
LP	MH	extracellular structure organization	GO:0043062	APP	1.59171e-09
LP	MH	extracellular structure organization	GO:0043062	AEBP1	1.59171e-09
LP	MH	extracellular structure organization	GO:0043062	FBLN1	1.59171e-09
LP	MH	extracellular structure organization	GO:0043062	RUNX1	1.59171e-09
LP	MH	extracellular structure organization	GO:0043062	CCN1	1.59171e-09
LP	MH	extracellular structure organization	GO:0043062	MMP2	1.59171e-09
LP	MH	external encapsulating structure organization	GO:0045229	MMP12	1.59171e-09
LP	MH	external encapsulating structure organization	GO:0045229	CRISPLD2	1.59171e-09
LP	MH	external encapsulating structure organization	GO:0045229	ANXA2	1.59171e-09
LP	MH	external encapsulating structure organization	GO:0045229	COL4A1	1.59171e-09
LP	MH	external encapsulating structure organization	GO:0045229	COL3A1	1.59171e-09
LP	MH	external encapsulating structure organization	GO:0045229	TNXB	1.59171e-09
LP	MH	external encapsulating structure organization	GO:0045229	ABI3BP	1.59171e-09
LP	MH	external encapsulating structure organization	GO:0045229	ENG	1.59171e-09
LP	MH	external encapsulating structure organization	GO:0045229	SERPINH1	1.59171e-09
LP	MH	external encapsulating structure organization	GO:0045229	COL1A1	1.59171e-09
LP	MH	external encapsulating structure organization	GO:0045229	TNFRSF1A	1.59171e-09
LP	MH	external encapsulating structure organization	GO:0045229	LUM	1.59171e-09
LP	MH	external encapsulating structure organization	GO:0045229	COL4A2	1.59171e-09
LP	MH	external encapsulating structure organization	GO:0045229	COL5A1	1.59171e-09
LP	MH	external encapsulating structure organization	GO:0045229	EMILIN1	1.59171e-09
LP	MH	external encapsulating structure organization	GO:0045229	EXT1	1.59171e-09
LP	MH	external encapsulating structure organization	GO:0045229	MMP14	1.59171e-09
LP	MH	external encapsulating structure organization	GO:0045229	LRP1	1.59171e-09
LP	MH	external encapsulating structure organization	GO:0045229	TGFBI	1.59171e-09
LP	MH	external encapsulating structure organization	GO:0045229	SPINT2	1.59171e-09
LP	MH	external encapsulating structure organization	GO:0045229	CFLAR	1.59171e-09
LP	MH	external encapsulating structure organization	GO:0045229	APP	1.59171e-09
LP	MH	external encapsulating structure organization	GO:0045229	AEBP1	1.59171e-09
LP	MH	external encapsulating structure organization	GO:0045229	FBLN1	1.59171e-09
LP	MH	external encapsulating structure organization	GO:0045229	RUNX1	1.59171e-09
LP	MH	external encapsulating structure organization	GO:0045229	CCN1	1.59171e-09
LP	MH	external encapsulating structure organization	GO:0045229	MMP2	1.59171e-09
LP	MH	regulation of response to biotic stimulus	GO:0002831	MMP12	2.65829e-09
LP	MH	regulation of response to biotic stimulus	GO:0002831	A2M	2.65829e-09
LP	MH	regulation of response to biotic stimulus	GO:0002831	GBP5	2.65829e-09
LP	MH	regulation of response to biotic stimulus	GO:0002831	IRF1	2.65829e-09
LP	MH	regulation of response to biotic stimulus	GO:0002831	CD14	2.65829e-09
LP	MH	regulation of response to biotic stimulus	GO:0002831	CFH	2.65829e-09
LP	MH	regulation of response to biotic stimulus	GO:0002831	SAMHD1	2.65829e-09
LP	MH	regulation of response to biotic stimulus	GO:0002831	SERPINB9	2.65829e-09
LP	MH	regulation of response to biotic stimulus	GO:0002831	TYROBP	2.65829e-09
LP	MH	regulation of response to biotic stimulus	GO:0002831	CD300A	2.65829e-09
LP	MH	regulation of response to biotic stimulus	GO:0002831	NLRC5	2.65829e-09
LP	MH	regulation of response to biotic stimulus	GO:0002831	PLSCR1	2.65829e-09
LP	MH	regulation of response to biotic stimulus	GO:0002831	NFKBIA	2.65829e-09
LP	MH	regulation of response to biotic stimulus	GO:0002831	CCL5	2.65829e-09
LP	MH	regulation of response to biotic stimulus	GO:0002831	FGL2	2.65829e-09
LP	MH	regulation of response to biotic stimulus	GO:0002831	DTX3L	2.65829e-09
LP	MH	regulation of response to biotic stimulus	GO:0002831	EMILIN1	2.65829e-09
LP	MH	regulation of response to biotic stimulus	GO:0002831	TNFAIP3	2.65829e-09
LP	MH	regulation of response to biotic stimulus	GO:0002831	PTPN1	2.65829e-09
LP	MH	regulation of response to biotic stimulus	GO:0002831	HSPD1	2.65829e-09
LP	MH	regulation of response to biotic stimulus	GO:0002831	MAPKAPK2	2.65829e-09
LP	MH	regulation of response to biotic stimulus	GO:0002831	HSP90AA1	2.65829e-09
LP	MH	regulation of response to biotic stimulus	GO:0002831	ARRB2	2.65829e-09
LP	MH	regulation of response to biotic stimulus	GO:0002831	CDC37	2.65829e-09
LP	MH	regulation of response to biotic stimulus	GO:0002831	SPI1	2.65829e-09
LP	MH	regulation of response to biotic stimulus	GO:0002831	TNIP2	2.65829e-09
LP	MH	regulation of response to biotic stimulus	GO:0002831	MIF	2.65829e-09
LP	MH	regulation of response to biotic stimulus	GO:0002831	RTN4	2.65829e-09
LP	MH	regulation of response to biotic stimulus	GO:0002831	NPLOC4	2.65829e-09
LP	MH	regulation of response to biotic stimulus	GO:0002831	APOE	2.65829e-09
LP	MH	regulation of response to biotic stimulus	GO:0002831	MYD88	2.65829e-09
LP	MH	regulation of response to biotic stimulus	GO:0002831	CRK	2.65829e-09
LP	MH	regulation of innate immune response	GO:0045088	MMP12	7.60949e-09
LP	MH	regulation of innate immune response	GO:0045088	A2M	7.60949e-09
LP	MH	regulation of innate immune response	GO:0045088	GBP5	7.60949e-09
LP	MH	regulation of innate immune response	GO:0045088	IRF1	7.60949e-09
LP	MH	regulation of innate immune response	GO:0045088	CD14	7.60949e-09
LP	MH	regulation of innate immune response	GO:0045088	CFH	7.60949e-09
LP	MH	regulation of innate immune response	GO:0045088	SAMHD1	7.60949e-09
LP	MH	regulation of innate immune response	GO:0045088	SERPINB9	7.60949e-09
LP	MH	regulation of innate immune response	GO:0045088	TYROBP	7.60949e-09
LP	MH	regulation of innate immune response	GO:0045088	CD300A	7.60949e-09
LP	MH	regulation of innate immune response	GO:0045088	NLRC5	7.60949e-09
LP	MH	regulation of innate immune response	GO:0045088	PLSCR1	7.60949e-09
LP	MH	regulation of innate immune response	GO:0045088	NFKBIA	7.60949e-09
LP	MH	regulation of innate immune response	GO:0045088	CCL5	7.60949e-09
LP	MH	regulation of innate immune response	GO:0045088	TNFAIP3	7.60949e-09
LP	MH	regulation of innate immune response	GO:0045088	PTPN1	7.60949e-09
LP	MH	regulation of innate immune response	GO:0045088	HSPD1	7.60949e-09
LP	MH	regulation of innate immune response	GO:0045088	MAPKAPK2	7.60949e-09
LP	MH	regulation of innate immune response	GO:0045088	HSP90AA1	7.60949e-09
LP	MH	regulation of innate immune response	GO:0045088	ARRB2	7.60949e-09
LP	MH	regulation of innate immune response	GO:0045088	CDC37	7.60949e-09
LP	MH	regulation of innate immune response	GO:0045088	SPI1	7.60949e-09
LP	MH	regulation of innate immune response	GO:0045088	TNIP2	7.60949e-09
LP	MH	regulation of innate immune response	GO:0045088	RTN4	7.60949e-09
LP	MH	regulation of innate immune response	GO:0045088	NPLOC4	7.60949e-09
LP	MH	regulation of innate immune response	GO:0045088	APOE	7.60949e-09
LP	MH	regulation of innate immune response	GO:0045088	MYD88	7.60949e-09
LP	MH	regulation of innate immune response	GO:0045088	CRK	7.60949e-09
LP	MH	negative regulation of cell adhesion	GO:0007162	GBP1	2.12381e-08
LP	MH	negative regulation of cell adhesion	GO:0007162	IDO1	2.12381e-08
LP	MH	negative regulation of cell adhesion	GO:0007162	MMP12	2.12381e-08
LP	MH	negative regulation of cell adhesion	GO:0007162	IRF1	2.12381e-08
LP	MH	negative regulation of cell adhesion	GO:0007162	EPCAM	2.12381e-08
LP	MH	negative regulation of cell adhesion	GO:0007162	SOCS1	2.12381e-08
LP	MH	negative regulation of cell adhesion	GO:0007162	LGALS3	2.12381e-08
LP	MH	negative regulation of cell adhesion	GO:0007162	CEBPB	2.12381e-08
LP	MH	negative regulation of cell adhesion	GO:0007162	CD9	2.12381e-08
LP	MH	negative regulation of cell adhesion	GO:0007162	CD300A	2.12381e-08
LP	MH	negative regulation of cell adhesion	GO:0007162	COL1A1	2.12381e-08
LP	MH	negative regulation of cell adhesion	GO:0007162	FGL2	2.12381e-08
LP	MH	negative regulation of cell adhesion	GO:0007162	MMP14	2.12381e-08
LP	MH	negative regulation of cell adhesion	GO:0007162	TGFBI	2.12381e-08
LP	MH	negative regulation of cell adhesion	GO:0007162	SPINT2	2.12381e-08
LP	MH	negative regulation of cell adhesion	GO:0007162	ATP5F1B	2.12381e-08
LP	MH	negative regulation of cell adhesion	GO:0007162	ARHGDIA	2.12381e-08
LP	MH	negative regulation of cell adhesion	GO:0007162	PLXND1	2.12381e-08
LP	MH	negative regulation of cell adhesion	GO:0007162	SPI1	2.12381e-08
LP	MH	negative regulation of cell adhesion	GO:0007162	FBLN1	2.12381e-08
LP	MH	negative regulation of cell adhesion	GO:0007162	RUNX3	2.12381e-08
LP	MH	negative regulation of cell adhesion	GO:0007162	RUNX1	2.12381e-08
LP	MH	negative regulation of cell adhesion	GO:0007162	MMP2	2.12381e-08
LP	MH	negative regulation of cell adhesion	GO:0007162	VSIR	2.12381e-08
LP	MH	negative regulation of cell adhesion	GO:0007162	ACTN4	2.12381e-08
LP	MH	activation of immune response	GO:0002253	GBP1	4.164e-08
LP	MH	activation of immune response	GO:0002253	IGKC	4.164e-08
LP	MH	activation of immune response	GO:0002253	A2M	4.164e-08
LP	MH	activation of immune response	GO:0002253	IGHG1	4.164e-08
LP	MH	activation of immune response	GO:0002253	IRF1	4.164e-08
LP	MH	activation of immune response	GO:0002253	CD14	4.164e-08
LP	MH	activation of immune response	GO:0002253	FCER1G	4.164e-08
LP	MH	activation of immune response	GO:0002253	LGALS3	4.164e-08
LP	MH	activation of immune response	GO:0002253	C1QB	4.164e-08
LP	MH	activation of immune response	GO:0002253	CFB	4.164e-08
LP	MH	activation of immune response	GO:0002253	CFH	4.164e-08
LP	MH	activation of immune response	GO:0002253	C1QC	4.164e-08
LP	MH	activation of immune response	GO:0002253	TYROBP	4.164e-08
LP	MH	activation of immune response	GO:0002253	CD300A	4.164e-08
LP	MH	activation of immune response	GO:0002253	PLSCR1	4.164e-08
LP	MH	activation of immune response	GO:0002253	NFKBIA	4.164e-08
LP	MH	activation of immune response	GO:0002253	C1R	4.164e-08
LP	MH	activation of immune response	GO:0002253	C1QA	4.164e-08
LP	MH	activation of immune response	GO:0002253	TNFAIP3	4.164e-08
LP	MH	activation of immune response	GO:0002253	LCP2	4.164e-08
LP	MH	activation of immune response	GO:0002253	HSPD1	4.164e-08
LP	MH	activation of immune response	GO:0002253	C3	4.164e-08
LP	MH	activation of immune response	GO:0002253	MAPKAPK2	4.164e-08
LP	MH	activation of immune response	GO:0002253	HSP90AA1	4.164e-08
LP	MH	activation of immune response	GO:0002253	ARRB2	4.164e-08
LP	MH	activation of immune response	GO:0002253	TNIP2	4.164e-08
LP	MH	activation of immune response	GO:0002253	RTN4	4.164e-08
LP	MH	activation of immune response	GO:0002253	NPLOC4	4.164e-08
LP	MH	activation of immune response	GO:0002253	MYD88	4.164e-08
LP	MH	activation of immune response	GO:0002253	C1S	4.164e-08
LP	MH	activation of immune response	GO:0002253	ZAP70	4.164e-08
LP	MH	positive regulation of defense response	GO:0031349	S100A9	4.89665e-08
LP	MH	positive regulation of defense response	GO:0031349	IDO1	4.89665e-08
LP	MH	positive regulation of defense response	GO:0031349	MMP12	4.89665e-08
LP	MH	positive regulation of defense response	GO:0031349	S100A8	4.89665e-08
LP	MH	positive regulation of defense response	GO:0031349	GBP5	4.89665e-08
LP	MH	positive regulation of defense response	GO:0031349	IRF1	4.89665e-08
LP	MH	positive regulation of defense response	GO:0031349	CD14	4.89665e-08
LP	MH	positive regulation of defense response	GO:0031349	CEBPB	4.89665e-08
LP	MH	positive regulation of defense response	GO:0031349	TYROBP	4.89665e-08
LP	MH	positive regulation of defense response	GO:0031349	CD300A	4.89665e-08
LP	MH	positive regulation of defense response	GO:0031349	NLRC5	4.89665e-08
LP	MH	positive regulation of defense response	GO:0031349	PLSCR1	4.89665e-08
LP	MH	positive regulation of defense response	GO:0031349	NFKBIA	4.89665e-08
LP	MH	positive regulation of defense response	GO:0031349	LGALS1	4.89665e-08
LP	MH	positive regulation of defense response	GO:0031349	TNFRSF1A	4.89665e-08
LP	MH	positive regulation of defense response	GO:0031349	CCL5	4.89665e-08
LP	MH	positive regulation of defense response	GO:0031349	EMILIN1	4.89665e-08
LP	MH	positive regulation of defense response	GO:0031349	TNFAIP3	4.89665e-08
LP	MH	positive regulation of defense response	GO:0031349	HSPD1	4.89665e-08
LP	MH	positive regulation of defense response	GO:0031349	APP	4.89665e-08
LP	MH	positive regulation of defense response	GO:0031349	C3	4.89665e-08
LP	MH	positive regulation of defense response	GO:0031349	MAPKAPK2	4.89665e-08
LP	MH	positive regulation of defense response	GO:0031349	HSP90AA1	4.89665e-08
LP	MH	positive regulation of defense response	GO:0031349	ARRB2	4.89665e-08
LP	MH	positive regulation of defense response	GO:0031349	SPI1	4.89665e-08
LP	MH	positive regulation of defense response	GO:0031349	TNIP2	4.89665e-08
LP	MH	positive regulation of defense response	GO:0031349	RTN4	4.89665e-08
LP	MH	positive regulation of defense response	GO:0031349	NPLOC4	4.89665e-08
LP	MH	positive regulation of defense response	GO:0031349	MYD88	4.89665e-08
LP	MH	negative regulation of immune system process	GO:0002683	GBP1	9.9415e-08
LP	MH	negative regulation of immune system process	GO:0002683	IDO1	9.9415e-08
LP	MH	negative regulation of immune system process	GO:0002683	MMP12	9.9415e-08
LP	MH	negative regulation of immune system process	GO:0002683	A2M	9.9415e-08
LP	MH	negative regulation of immune system process	GO:0002683	IRF1	9.9415e-08
LP	MH	negative regulation of immune system process	GO:0002683	SOCS1	9.9415e-08
LP	MH	negative regulation of immune system process	GO:0002683	LGALS3	9.9415e-08
LP	MH	negative regulation of immune system process	GO:0002683	COL3A1	9.9415e-08
LP	MH	negative regulation of immune system process	GO:0002683	C1QC	9.9415e-08
LP	MH	negative regulation of immune system process	GO:0002683	CEBPB	9.9415e-08
LP	MH	negative regulation of immune system process	GO:0002683	SAMHD1	9.9415e-08
LP	MH	negative regulation of immune system process	GO:0002683	SERPINB9	9.9415e-08
LP	MH	negative regulation of immune system process	GO:0002683	TYROBP	9.9415e-08
LP	MH	negative regulation of immune system process	GO:0002683	CD300A	9.9415e-08
LP	MH	negative regulation of immune system process	GO:0002683	NLRC5	9.9415e-08
LP	MH	negative regulation of immune system process	GO:0002683	IL7R	9.9415e-08
LP	MH	negative regulation of immune system process	GO:0002683	FGL2	9.9415e-08
LP	MH	negative regulation of immune system process	GO:0002683	EMILIN1	9.9415e-08
LP	MH	negative regulation of immune system process	GO:0002683	TNFAIP3	9.9415e-08
LP	MH	negative regulation of immune system process	GO:0002683	SELENOS	9.9415e-08
LP	MH	negative regulation of immune system process	GO:0002683	ARRB2	9.9415e-08
LP	MH	negative regulation of immune system process	GO:0002683	TMEM176B	9.9415e-08
LP	MH	negative regulation of immune system process	GO:0002683	SPI1	9.9415e-08
LP	MH	negative regulation of immune system process	GO:0002683	RUNX3	9.9415e-08
LP	MH	negative regulation of immune system process	GO:0002683	MIF	9.9415e-08
LP	MH	negative regulation of immune system process	GO:0002683	CD68	9.9415e-08
LP	MH	negative regulation of immune system process	GO:0002683	RUNX1	9.9415e-08
LP	MH	negative regulation of immune system process	GO:0002683	NPLOC4	9.9415e-08
LP	MH	negative regulation of immune system process	GO:0002683	VSIR	9.9415e-08
LP	MH	negative regulation of immune system process	GO:0002683	CRK	9.9415e-08
LP	MH	wound healing	GO:0042060	TIMP1	1.68126e-07
LP	MH	wound healing	GO:0042060	MMP12	1.68126e-07
LP	MH	wound healing	GO:0042060	S100A8	1.68126e-07
LP	MH	wound healing	GO:0042060	ANXA2	1.68126e-07
LP	MH	wound healing	GO:0042060	TSPAN8	1.68126e-07
LP	MH	wound healing	GO:0042060	S100A10	1.68126e-07
LP	MH	wound healing	GO:0042060	FCER1G	1.68126e-07
LP	MH	wound healing	GO:0042060	COL3A1	1.68126e-07
LP	MH	wound healing	GO:0042060	CD9	1.68126e-07
LP	MH	wound healing	GO:0042060	AHNAK	1.68126e-07
LP	MH	wound healing	GO:0042060	PLSCR1	1.68126e-07
LP	MH	wound healing	GO:0042060	COL1A1	1.68126e-07
LP	MH	wound healing	GO:0042060	XBP1	1.68126e-07
LP	MH	wound healing	GO:0042060	COL5A1	1.68126e-07
LP	MH	wound healing	GO:0042060	EMILIN1	1.68126e-07
LP	MH	wound healing	GO:0042060	RHOC	1.68126e-07
LP	MH	wound healing	GO:0042060	EXT1	1.68126e-07
LP	MH	wound healing	GO:0042060	TNFAIP3	1.68126e-07
LP	MH	wound healing	GO:0042060	CFLAR	1.68126e-07
LP	MH	wound healing	GO:0042060	CSRP1	1.68126e-07
LP	MH	wound healing	GO:0042060	ANXA5	1.68126e-07
LP	MH	wound healing	GO:0042060	TPM1	1.68126e-07
LP	MH	wound healing	GO:0042060	FBLN1	1.68126e-07
LP	MH	wound healing	GO:0042060	CCN1	1.68126e-07
LP	MH	wound healing	GO:0042060	APOE	1.68126e-07
LP	MH	wound healing	GO:0042060	LMAN1	1.68126e-07
LP	MH	wound healing	GO:0042060	CRK	1.68126e-07
LP	MH	wound healing	GO:0042060	FLNA	1.68126e-07
crypt	Healthy	lymphocyte differentiation	GO:0030098	CD74	1.50313e-09
crypt	Healthy	lymphocyte differentiation	GO:0030098	MS4A1	1.50313e-09
crypt	Healthy	lymphocyte differentiation	GO:0030098	B2M	1.50313e-09
crypt	Healthy	lymphocyte differentiation	GO:0030098	IL7R	1.50313e-09
crypt	Healthy	lymphocyte differentiation	GO:0030098	TGFBR2	1.50313e-09
crypt	Healthy	lymphocyte differentiation	GO:0030098	ATM	1.50313e-09
crypt	Healthy	lymphocyte differentiation	GO:0030098	ZFP36L1	1.50313e-09
crypt	Healthy	lymphocyte differentiation	GO:0030098	ZFP36L2	1.50313e-09
crypt	Healthy	lymphocyte differentiation	GO:0030098	DOCK10	1.50313e-09
crypt	Healthy	lymphocyte differentiation	GO:0030098	CCL19	1.50313e-09
crypt	Healthy	lymphocyte differentiation	GO:0030098	FGL2	1.50313e-09
crypt	Healthy	lymphocyte differentiation	GO:0030098	CD27	1.50313e-09
crypt	Healthy	lymphocyte differentiation	GO:0030098	ITGA4	1.50313e-09
crypt	Healthy	lymphocyte differentiation	GO:0030098	SMARCA2	1.50313e-09
crypt	Healthy	lymphocyte differentiation	GO:0030098	GPR183	1.50313e-09
crypt	Healthy	lymphocyte differentiation	GO:0030098	CCR7	1.50313e-09
crypt	Healthy	lymphocyte differentiation	GO:0030098	DOCK11	1.50313e-09
crypt	Healthy	lymphocyte differentiation	GO:0030098	TCF7	1.50313e-09
crypt	Healthy	lymphocyte differentiation	GO:0030098	FOXP1	1.50313e-09
crypt	Healthy	lymphocyte differentiation	GO:0030098	LY9	1.50313e-09
crypt	Healthy	lymphocyte differentiation	GO:0030098	VCAM1	1.50313e-09
crypt	Healthy	lymphocyte differentiation	GO:0030098	CCR6	1.50313e-09
crypt	Healthy	lymphocyte differentiation	GO:0030098	CD46	1.50313e-09
crypt	Healthy	lymphocyte differentiation	GO:0030098	INPP5D	1.50313e-09
crypt	Healthy	lymphocyte differentiation	GO:0030098	LCK	1.50313e-09
crypt	Healthy	lymphocyte differentiation	GO:0030098	CD3E	1.50313e-09
crypt	Healthy	lymphocyte differentiation	GO:0030098	ZBTB1	1.50313e-09
crypt	Healthy	lymphocyte differentiation	GO:0030098	EP300	1.50313e-09
crypt	Healthy	lymphocyte differentiation	GO:0030098	KMT2A	1.50313e-09
crypt	Healthy	lymphocyte differentiation	GO:0030098	ARID1B	1.50313e-09
crypt	Healthy	lymphocyte differentiation	GO:0030098	ARID1A	1.50313e-09
crypt	Healthy	lymphocyte differentiation	GO:0030098	ITPKB	1.50313e-09
crypt	Healthy	lymphocyte differentiation	GO:0030098	SP3	1.50313e-09
crypt	Healthy	lymphocyte differentiation	GO:0030098	CLPTM1	1.50313e-09
crypt	Healthy	mononuclear cell differentiation	GO:1903131	FOS	4.15683e-09
crypt	Healthy	mononuclear cell differentiation	GO:1903131	CD74	4.15683e-09
crypt	Healthy	mononuclear cell differentiation	GO:1903131	MS4A1	4.15683e-09
crypt	Healthy	mononuclear cell differentiation	GO:1903131	B2M	4.15683e-09
crypt	Healthy	mononuclear cell differentiation	GO:1903131	IL7R	4.15683e-09
crypt	Healthy	mononuclear cell differentiation	GO:1903131	TGFBR2	4.15683e-09
crypt	Healthy	mononuclear cell differentiation	GO:1903131	ATM	4.15683e-09
crypt	Healthy	mononuclear cell differentiation	GO:1903131	ZFP36L1	4.15683e-09
crypt	Healthy	mononuclear cell differentiation	GO:1903131	ZFP36L2	4.15683e-09
crypt	Healthy	mononuclear cell differentiation	GO:1903131	DOCK10	4.15683e-09
crypt	Healthy	mononuclear cell differentiation	GO:1903131	CCL19	4.15683e-09
crypt	Healthy	mononuclear cell differentiation	GO:1903131	FGL2	4.15683e-09
crypt	Healthy	mononuclear cell differentiation	GO:1903131	CD27	4.15683e-09
crypt	Healthy	mononuclear cell differentiation	GO:1903131	ITGA4	4.15683e-09
crypt	Healthy	mononuclear cell differentiation	GO:1903131	SMARCA2	4.15683e-09
crypt	Healthy	mononuclear cell differentiation	GO:1903131	GPR183	4.15683e-09
crypt	Healthy	mononuclear cell differentiation	GO:1903131	CCR7	4.15683e-09
crypt	Healthy	mononuclear cell differentiation	GO:1903131	DOCK11	4.15683e-09
crypt	Healthy	mononuclear cell differentiation	GO:1903131	TCF7	4.15683e-09
crypt	Healthy	mononuclear cell differentiation	GO:1903131	FOXP1	4.15683e-09
crypt	Healthy	mononuclear cell differentiation	GO:1903131	LY9	4.15683e-09
crypt	Healthy	mononuclear cell differentiation	GO:1903131	VCAM1	4.15683e-09
crypt	Healthy	mononuclear cell differentiation	GO:1903131	CCR6	4.15683e-09
crypt	Healthy	mononuclear cell differentiation	GO:1903131	CD46	4.15683e-09
crypt	Healthy	mononuclear cell differentiation	GO:1903131	INPP5D	4.15683e-09
crypt	Healthy	mononuclear cell differentiation	GO:1903131	LCK	4.15683e-09
crypt	Healthy	mononuclear cell differentiation	GO:1903131	CD3E	4.15683e-09
crypt	Healthy	mononuclear cell differentiation	GO:1903131	ZBTB1	4.15683e-09
crypt	Healthy	mononuclear cell differentiation	GO:1903131	EP300	4.15683e-09
crypt	Healthy	mononuclear cell differentiation	GO:1903131	KMT2A	4.15683e-09
crypt	Healthy	mononuclear cell differentiation	GO:1903131	ARID1B	4.15683e-09
crypt	Healthy	mononuclear cell differentiation	GO:1903131	ARID1A	4.15683e-09
crypt	Healthy	mononuclear cell differentiation	GO:1903131	ITPKB	4.15683e-09
crypt	Healthy	mononuclear cell differentiation	GO:1903131	SP3	4.15683e-09
crypt	Healthy	mononuclear cell differentiation	GO:1903131	CLPTM1	4.15683e-09
crypt	Healthy	leukocyte cell-cell adhesion	GO:0007159	CCL21	3.54401e-08
crypt	Healthy	leukocyte cell-cell adhesion	GO:0007159	CD74	3.54401e-08
crypt	Healthy	leukocyte cell-cell adhesion	GO:0007159	CD44	3.54401e-08
crypt	Healthy	leukocyte cell-cell adhesion	GO:0007159	B2M	3.54401e-08
crypt	Healthy	leukocyte cell-cell adhesion	GO:0007159	IL7R	3.54401e-08
crypt	Healthy	leukocyte cell-cell adhesion	GO:0007159	TGFBR2	3.54401e-08
crypt	Healthy	leukocyte cell-cell adhesion	GO:0007159	DUSP22	3.54401e-08
crypt	Healthy	leukocyte cell-cell adhesion	GO:0007159	CD6	3.54401e-08
crypt	Healthy	leukocyte cell-cell adhesion	GO:0007159	CCL19	3.54401e-08
crypt	Healthy	leukocyte cell-cell adhesion	GO:0007159	FGL2	3.54401e-08
crypt	Healthy	leukocyte cell-cell adhesion	GO:0007159	CD24	3.54401e-08
crypt	Healthy	leukocyte cell-cell adhesion	GO:0007159	SELL	3.54401e-08
crypt	Healthy	leukocyte cell-cell adhesion	GO:0007159	CD27	3.54401e-08
crypt	Healthy	leukocyte cell-cell adhesion	GO:0007159	ITGA4	3.54401e-08
crypt	Healthy	leukocyte cell-cell adhesion	GO:0007159	SMARCA2	3.54401e-08
crypt	Healthy	leukocyte cell-cell adhesion	GO:0007159	CCR7	3.54401e-08
crypt	Healthy	leukocyte cell-cell adhesion	GO:0007159	RIPOR2	3.54401e-08
crypt	Healthy	leukocyte cell-cell adhesion	GO:0007159	DOCK8	3.54401e-08
crypt	Healthy	leukocyte cell-cell adhesion	GO:0007159	RASAL3	3.54401e-08
crypt	Healthy	leukocyte cell-cell adhesion	GO:0007159	VCAM1	3.54401e-08
crypt	Healthy	leukocyte cell-cell adhesion	GO:0007159	CD46	3.54401e-08
crypt	Healthy	leukocyte cell-cell adhesion	GO:0007159	ALOX5	3.54401e-08
crypt	Healthy	leukocyte cell-cell adhesion	GO:0007159	LCK	3.54401e-08
crypt	Healthy	leukocyte cell-cell adhesion	GO:0007159	CD3E	3.54401e-08
crypt	Healthy	leukocyte cell-cell adhesion	GO:0007159	ZBTB1	3.54401e-08
crypt	Healthy	leukocyte cell-cell adhesion	GO:0007159	FCHO1	3.54401e-08
crypt	Healthy	leukocyte cell-cell adhesion	GO:0007159	SEMA4D	3.54401e-08
crypt	Healthy	leukocyte cell-cell adhesion	GO:0007159	ARID1B	3.54401e-08
crypt	Healthy	leukocyte cell-cell adhesion	GO:0007159	MIA3	3.54401e-08
crypt	Healthy	leukocyte cell-cell adhesion	GO:0007159	ARID1A	3.54401e-08
crypt	Healthy	leukocyte cell-cell adhesion	GO:0007159	ITPKB	3.54401e-08
crypt	Healthy	positive regulation of leukocyte cell-cell adhesion	GO:1903039	CCL21	3.54401e-08
crypt	Healthy	positive regulation of leukocyte cell-cell adhesion	GO:1903039	CD74	3.54401e-08
crypt	Healthy	positive regulation of leukocyte cell-cell adhesion	GO:1903039	CD44	3.54401e-08
crypt	Healthy	positive regulation of leukocyte cell-cell adhesion	GO:1903039	B2M	3.54401e-08
crypt	Healthy	positive regulation of leukocyte cell-cell adhesion	GO:1903039	IL7R	3.54401e-08
crypt	Healthy	positive regulation of leukocyte cell-cell adhesion	GO:1903039	TGFBR2	3.54401e-08
crypt	Healthy	positive regulation of leukocyte cell-cell adhesion	GO:1903039	CD6	3.54401e-08
crypt	Healthy	positive regulation of leukocyte cell-cell adhesion	GO:1903039	CCL19	3.54401e-08
crypt	Healthy	positive regulation of leukocyte cell-cell adhesion	GO:1903039	CD24	3.54401e-08
crypt	Healthy	positive regulation of leukocyte cell-cell adhesion	GO:1903039	CD27	3.54401e-08
crypt	Healthy	positive regulation of leukocyte cell-cell adhesion	GO:1903039	ITGA4	3.54401e-08
crypt	Healthy	positive regulation of leukocyte cell-cell adhesion	GO:1903039	SMARCA2	3.54401e-08
crypt	Healthy	positive regulation of leukocyte cell-cell adhesion	GO:1903039	CCR7	3.54401e-08
crypt	Healthy	positive regulation of leukocyte cell-cell adhesion	GO:1903039	DOCK8	3.54401e-08
crypt	Healthy	positive regulation of leukocyte cell-cell adhesion	GO:1903039	RASAL3	3.54401e-08
crypt	Healthy	positive regulation of leukocyte cell-cell adhesion	GO:1903039	VCAM1	3.54401e-08
crypt	Healthy	positive regulation of leukocyte cell-cell adhesion	GO:1903039	CD46	3.54401e-08
crypt	Healthy	positive regulation of leukocyte cell-cell adhesion	GO:1903039	ALOX5	3.54401e-08
crypt	Healthy	positive regulation of leukocyte cell-cell adhesion	GO:1903039	LCK	3.54401e-08
crypt	Healthy	positive regulation of leukocyte cell-cell adhesion	GO:1903039	CD3E	3.54401e-08
crypt	Healthy	positive regulation of leukocyte cell-cell adhesion	GO:1903039	ZBTB1	3.54401e-08
crypt	Healthy	positive regulation of leukocyte cell-cell adhesion	GO:1903039	FCHO1	3.54401e-08
crypt	Healthy	positive regulation of leukocyte cell-cell adhesion	GO:1903039	ARID1B	3.54401e-08
crypt	Healthy	positive regulation of leukocyte cell-cell adhesion	GO:1903039	ARID1A	3.54401e-08
crypt	Healthy	positive regulation of leukocyte cell-cell adhesion	GO:1903039	ITPKB	3.54401e-08
crypt	Healthy	T cell differentiation	GO:0030217	CD74	3.90466e-08
crypt	Healthy	T cell differentiation	GO:0030217	B2M	3.90466e-08
crypt	Healthy	T cell differentiation	GO:0030217	IL7R	3.90466e-08
crypt	Healthy	T cell differentiation	GO:0030217	TGFBR2	3.90466e-08
crypt	Healthy	T cell differentiation	GO:0030217	ZFP36L1	3.90466e-08
crypt	Healthy	T cell differentiation	GO:0030217	ZFP36L2	3.90466e-08
crypt	Healthy	T cell differentiation	GO:0030217	CCL19	3.90466e-08
crypt	Healthy	T cell differentiation	GO:0030217	FGL2	3.90466e-08
crypt	Healthy	T cell differentiation	GO:0030217	CD27	3.90466e-08
crypt	Healthy	T cell differentiation	GO:0030217	SMARCA2	3.90466e-08
crypt	Healthy	T cell differentiation	GO:0030217	GPR183	3.90466e-08
crypt	Healthy	T cell differentiation	GO:0030217	CCR7	3.90466e-08
crypt	Healthy	T cell differentiation	GO:0030217	TCF7	3.90466e-08
crypt	Healthy	T cell differentiation	GO:0030217	FOXP1	3.90466e-08
crypt	Healthy	T cell differentiation	GO:0030217	LY9	3.90466e-08
crypt	Healthy	T cell differentiation	GO:0030217	CCR6	3.90466e-08
crypt	Healthy	T cell differentiation	GO:0030217	CD46	3.90466e-08
crypt	Healthy	T cell differentiation	GO:0030217	LCK	3.90466e-08
crypt	Healthy	T cell differentiation	GO:0030217	CD3E	3.90466e-08
crypt	Healthy	T cell differentiation	GO:0030217	ZBTB1	3.90466e-08
crypt	Healthy	T cell differentiation	GO:0030217	KMT2A	3.90466e-08
crypt	Healthy	T cell differentiation	GO:0030217	ARID1B	3.90466e-08
crypt	Healthy	T cell differentiation	GO:0030217	ARID1A	3.90466e-08
crypt	Healthy	T cell differentiation	GO:0030217	ITPKB	3.90466e-08
crypt	Healthy	T cell differentiation	GO:0030217	SP3	3.90466e-08
crypt	Healthy	T cell differentiation	GO:0030217	CLPTM1	3.90466e-08
crypt	Healthy	positive regulation of cell adhesion	GO:0045785	CCL21	4.0248e-08
crypt	Healthy	positive regulation of cell adhesion	GO:0045785	CD74	4.0248e-08
crypt	Healthy	positive regulation of cell adhesion	GO:0045785	CD44	4.0248e-08
crypt	Healthy	positive regulation of cell adhesion	GO:0045785	B2M	4.0248e-08
crypt	Healthy	positive regulation of cell adhesion	GO:0045785	IL7R	4.0248e-08
crypt	Healthy	positive regulation of cell adhesion	GO:0045785	TGFBR2	4.0248e-08
crypt	Healthy	positive regulation of cell adhesion	GO:0045785	ATM	4.0248e-08
crypt	Healthy	positive regulation of cell adhesion	GO:0045785	CD6	4.0248e-08
crypt	Healthy	positive regulation of cell adhesion	GO:0045785	CCL19	4.0248e-08
crypt	Healthy	positive regulation of cell adhesion	GO:0045785	CD24	4.0248e-08
crypt	Healthy	positive regulation of cell adhesion	GO:0045785	LDB1	4.0248e-08
crypt	Healthy	positive regulation of cell adhesion	GO:0045785	ABI3BP	4.0248e-08
crypt	Healthy	positive regulation of cell adhesion	GO:0045785	APBB1IP	4.0248e-08
crypt	Healthy	positive regulation of cell adhesion	GO:0045785	CD27	4.0248e-08
crypt	Healthy	positive regulation of cell adhesion	GO:0045785	ITGA4	4.0248e-08
crypt	Healthy	positive regulation of cell adhesion	GO:0045785	SMARCA2	4.0248e-08
crypt	Healthy	positive regulation of cell adhesion	GO:0045785	CCR7	4.0248e-08
crypt	Healthy	positive regulation of cell adhesion	GO:0045785	CIB1	4.0248e-08
crypt	Healthy	positive regulation of cell adhesion	GO:0045785	DOCK8	4.0248e-08
crypt	Healthy	positive regulation of cell adhesion	GO:0045785	RASAL3	4.0248e-08
crypt	Healthy	positive regulation of cell adhesion	GO:0045785	VCAM1	4.0248e-08
crypt	Healthy	positive regulation of cell adhesion	GO:0045785	CD46	4.0248e-08
crypt	Healthy	positive regulation of cell adhesion	GO:0045785	CXCL13	4.0248e-08
crypt	Healthy	positive regulation of cell adhesion	GO:0045785	UTRN	4.0248e-08
crypt	Healthy	positive regulation of cell adhesion	GO:0045785	ALOX5	4.0248e-08
crypt	Healthy	positive regulation of cell adhesion	GO:0045785	LCK	4.0248e-08
crypt	Healthy	positive regulation of cell adhesion	GO:0045785	CD3E	4.0248e-08
crypt	Healthy	positive regulation of cell adhesion	GO:0045785	ZBTB1	4.0248e-08
crypt	Healthy	positive regulation of cell adhesion	GO:0045785	TPM1	4.0248e-08
crypt	Healthy	positive regulation of cell adhesion	GO:0045785	FCHO1	4.0248e-08
crypt	Healthy	positive regulation of cell adhesion	GO:0045785	ARID1B	4.0248e-08
crypt	Healthy	positive regulation of cell adhesion	GO:0045785	ARID1A	4.0248e-08
crypt	Healthy	positive regulation of cell adhesion	GO:0045785	ITPKB	4.0248e-08
crypt	Healthy	regulation of leukocyte cell-cell adhesion	GO:1903037	CCL21	4.0248e-08
crypt	Healthy	regulation of leukocyte cell-cell adhesion	GO:1903037	CD74	4.0248e-08
crypt	Healthy	regulation of leukocyte cell-cell adhesion	GO:1903037	CD44	4.0248e-08
crypt	Healthy	regulation of leukocyte cell-cell adhesion	GO:1903037	B2M	4.0248e-08
crypt	Healthy	regulation of leukocyte cell-cell adhesion	GO:1903037	IL7R	4.0248e-08
crypt	Healthy	regulation of leukocyte cell-cell adhesion	GO:1903037	TGFBR2	4.0248e-08
crypt	Healthy	regulation of leukocyte cell-cell adhesion	GO:1903037	DUSP22	4.0248e-08
crypt	Healthy	regulation of leukocyte cell-cell adhesion	GO:1903037	CD6	4.0248e-08
crypt	Healthy	regulation of leukocyte cell-cell adhesion	GO:1903037	CCL19	4.0248e-08
crypt	Healthy	regulation of leukocyte cell-cell adhesion	GO:1903037	FGL2	4.0248e-08
crypt	Healthy	regulation of leukocyte cell-cell adhesion	GO:1903037	CD24	4.0248e-08
crypt	Healthy	regulation of leukocyte cell-cell adhesion	GO:1903037	CD27	4.0248e-08
crypt	Healthy	regulation of leukocyte cell-cell adhesion	GO:1903037	ITGA4	4.0248e-08
crypt	Healthy	regulation of leukocyte cell-cell adhesion	GO:1903037	SMARCA2	4.0248e-08
crypt	Healthy	regulation of leukocyte cell-cell adhesion	GO:1903037	CCR7	4.0248e-08
crypt	Healthy	regulation of leukocyte cell-cell adhesion	GO:1903037	RIPOR2	4.0248e-08
crypt	Healthy	regulation of leukocyte cell-cell adhesion	GO:1903037	DOCK8	4.0248e-08
crypt	Healthy	regulation of leukocyte cell-cell adhesion	GO:1903037	RASAL3	4.0248e-08
crypt	Healthy	regulation of leukocyte cell-cell adhesion	GO:1903037	VCAM1	4.0248e-08
crypt	Healthy	regulation of leukocyte cell-cell adhesion	GO:1903037	CD46	4.0248e-08
crypt	Healthy	regulation of leukocyte cell-cell adhesion	GO:1903037	ALOX5	4.0248e-08
crypt	Healthy	regulation of leukocyte cell-cell adhesion	GO:1903037	LCK	4.0248e-08
crypt	Healthy	regulation of leukocyte cell-cell adhesion	GO:1903037	CD3E	4.0248e-08
crypt	Healthy	regulation of leukocyte cell-cell adhesion	GO:1903037	ZBTB1	4.0248e-08
crypt	Healthy	regulation of leukocyte cell-cell adhesion	GO:1903037	FCHO1	4.0248e-08
crypt	Healthy	regulation of leukocyte cell-cell adhesion	GO:1903037	ARID1B	4.0248e-08
crypt	Healthy	regulation of leukocyte cell-cell adhesion	GO:1903037	MIA3	4.0248e-08
crypt	Healthy	regulation of leukocyte cell-cell adhesion	GO:1903037	ARID1A	4.0248e-08
crypt	Healthy	regulation of leukocyte cell-cell adhesion	GO:1903037	ITPKB	4.0248e-08
crypt	Healthy	positive regulation of cell-cell adhesion	GO:0022409	CCL21	1.07992e-07
crypt	Healthy	positive regulation of cell-cell adhesion	GO:0022409	CD74	1.07992e-07
crypt	Healthy	positive regulation of cell-cell adhesion	GO:0022409	CD44	1.07992e-07
crypt	Healthy	positive regulation of cell-cell adhesion	GO:0022409	B2M	1.07992e-07
crypt	Healthy	positive regulation of cell-cell adhesion	GO:0022409	IL7R	1.07992e-07
crypt	Healthy	positive regulation of cell-cell adhesion	GO:0022409	TGFBR2	1.07992e-07
crypt	Healthy	positive regulation of cell-cell adhesion	GO:0022409	CD6	1.07992e-07
crypt	Healthy	positive regulation of cell-cell adhesion	GO:0022409	CCL19	1.07992e-07
crypt	Healthy	positive regulation of cell-cell adhesion	GO:0022409	CD24	1.07992e-07
crypt	Healthy	positive regulation of cell-cell adhesion	GO:0022409	CD27	1.07992e-07
crypt	Healthy	positive regulation of cell-cell adhesion	GO:0022409	ITGA4	1.07992e-07
crypt	Healthy	positive regulation of cell-cell adhesion	GO:0022409	SMARCA2	1.07992e-07
crypt	Healthy	positive regulation of cell-cell adhesion	GO:0022409	CCR7	1.07992e-07
crypt	Healthy	positive regulation of cell-cell adhesion	GO:0022409	DOCK8	1.07992e-07
crypt	Healthy	positive regulation of cell-cell adhesion	GO:0022409	RASAL3	1.07992e-07
crypt	Healthy	positive regulation of cell-cell adhesion	GO:0022409	VCAM1	1.07992e-07
crypt	Healthy	positive regulation of cell-cell adhesion	GO:0022409	CD46	1.07992e-07
crypt	Healthy	positive regulation of cell-cell adhesion	GO:0022409	CXCL13	1.07992e-07
crypt	Healthy	positive regulation of cell-cell adhesion	GO:0022409	ALOX5	1.07992e-07
crypt	Healthy	positive regulation of cell-cell adhesion	GO:0022409	LCK	1.07992e-07
crypt	Healthy	positive regulation of cell-cell adhesion	GO:0022409	CD3E	1.07992e-07
crypt	Healthy	positive regulation of cell-cell adhesion	GO:0022409	ZBTB1	1.07992e-07
crypt	Healthy	positive regulation of cell-cell adhesion	GO:0022409	FCHO1	1.07992e-07
crypt	Healthy	positive regulation of cell-cell adhesion	GO:0022409	ARID1B	1.07992e-07
crypt	Healthy	positive regulation of cell-cell adhesion	GO:0022409	ARID1A	1.07992e-07
crypt	Healthy	positive regulation of cell-cell adhesion	GO:0022409	ITPKB	1.07992e-07
crypt	Healthy	regulation of cell-cell adhesion	GO:0022407	CCL21	2.06864e-07
crypt	Healthy	regulation of cell-cell adhesion	GO:0022407	CD74	2.06864e-07
crypt	Healthy	regulation of cell-cell adhesion	GO:0022407	CD44	2.06864e-07
crypt	Healthy	regulation of cell-cell adhesion	GO:0022407	FXYD5	2.06864e-07
crypt	Healthy	regulation of cell-cell adhesion	GO:0022407	B2M	2.06864e-07
crypt	Healthy	regulation of cell-cell adhesion	GO:0022407	IL7R	2.06864e-07
crypt	Healthy	regulation of cell-cell adhesion	GO:0022407	TGFBR2	2.06864e-07
crypt	Healthy	regulation of cell-cell adhesion	GO:0022407	DUSP22	2.06864e-07
crypt	Healthy	regulation of cell-cell adhesion	GO:0022407	CD6	2.06864e-07
crypt	Healthy	regulation of cell-cell adhesion	GO:0022407	CCL19	2.06864e-07
crypt	Healthy	regulation of cell-cell adhesion	GO:0022407	FGL2	2.06864e-07
crypt	Healthy	regulation of cell-cell adhesion	GO:0022407	CD24	2.06864e-07
crypt	Healthy	regulation of cell-cell adhesion	GO:0022407	CD27	2.06864e-07
crypt	Healthy	regulation of cell-cell adhesion	GO:0022407	ITGA4	2.06864e-07
crypt	Healthy	regulation of cell-cell adhesion	GO:0022407	SMARCA2	2.06864e-07
crypt	Healthy	regulation of cell-cell adhesion	GO:0022407	CCR7	2.06864e-07
crypt	Healthy	regulation of cell-cell adhesion	GO:0022407	RIPOR2	2.06864e-07
crypt	Healthy	regulation of cell-cell adhesion	GO:0022407	DOCK8	2.06864e-07
crypt	Healthy	regulation of cell-cell adhesion	GO:0022407	RASAL3	2.06864e-07
crypt	Healthy	regulation of cell-cell adhesion	GO:0022407	VCAM1	2.06864e-07
crypt	Healthy	regulation of cell-cell adhesion	GO:0022407	CD46	2.06864e-07
crypt	Healthy	regulation of cell-cell adhesion	GO:0022407	CXCL13	2.06864e-07
crypt	Healthy	regulation of cell-cell adhesion	GO:0022407	ALOX5	2.06864e-07
crypt	Healthy	regulation of cell-cell adhesion	GO:0022407	LCK	2.06864e-07
crypt	Healthy	regulation of cell-cell adhesion	GO:0022407	MINK1	2.06864e-07
crypt	Healthy	regulation of cell-cell adhesion	GO:0022407	CD3E	2.06864e-07
crypt	Healthy	regulation of cell-cell adhesion	GO:0022407	ZBTB1	2.06864e-07
crypt	Healthy	regulation of cell-cell adhesion	GO:0022407	FCHO1	2.06864e-07
crypt	Healthy	regulation of cell-cell adhesion	GO:0022407	ARID1B	2.06864e-07
crypt	Healthy	regulation of cell-cell adhesion	GO:0022407	MIA3	2.06864e-07
crypt	Healthy	regulation of cell-cell adhesion	GO:0022407	ARID1A	2.06864e-07
crypt	Healthy	regulation of cell-cell adhesion	GO:0022407	ITPKB	2.06864e-07
crypt	Healthy	positive regulation of T cell activation	GO:0050870	CCL21	4.27736e-07
crypt	Healthy	positive regulation of T cell activation	GO:0050870	CD74	4.27736e-07
crypt	Healthy	positive regulation of T cell activation	GO:0050870	B2M	4.27736e-07
crypt	Healthy	positive regulation of T cell activation	GO:0050870	IL7R	4.27736e-07
crypt	Healthy	positive regulation of T cell activation	GO:0050870	TGFBR2	4.27736e-07
crypt	Healthy	positive regulation of T cell activation	GO:0050870	CD6	4.27736e-07
crypt	Healthy	positive regulation of T cell activation	GO:0050870	CCL19	4.27736e-07
crypt	Healthy	positive regulation of T cell activation	GO:0050870	CD24	4.27736e-07
crypt	Healthy	positive regulation of T cell activation	GO:0050870	CD27	4.27736e-07
crypt	Healthy	positive regulation of T cell activation	GO:0050870	SMARCA2	4.27736e-07
crypt	Healthy	positive regulation of T cell activation	GO:0050870	CCR7	4.27736e-07
crypt	Healthy	positive regulation of T cell activation	GO:0050870	DOCK8	4.27736e-07
crypt	Healthy	positive regulation of T cell activation	GO:0050870	RASAL3	4.27736e-07
crypt	Healthy	positive regulation of T cell activation	GO:0050870	VCAM1	4.27736e-07
crypt	Healthy	positive regulation of T cell activation	GO:0050870	CD46	4.27736e-07
crypt	Healthy	positive regulation of T cell activation	GO:0050870	LCK	4.27736e-07
crypt	Healthy	positive regulation of T cell activation	GO:0050870	CD3E	4.27736e-07
crypt	Healthy	positive regulation of T cell activation	GO:0050870	ZBTB1	4.27736e-07
crypt	Healthy	positive regulation of T cell activation	GO:0050870	FCHO1	4.27736e-07
crypt	Healthy	positive regulation of T cell activation	GO:0050870	ARID1B	4.27736e-07
crypt	Healthy	positive regulation of T cell activation	GO:0050870	ARID1A	4.27736e-07
crypt	Healthy	positive regulation of T cell activation	GO:0050870	ITPKB	4.27736e-07
crypt	Active UC	B cell receptor signaling pathway	GO:0050853	IGKC	0.00404749
crypt	Active UC	B cell receptor signaling pathway	GO:0050853	IGHG1	0.00404749
crypt	Active UC	B cell receptor signaling pathway	GO:0050853	IGHG3	0.00404749
crypt	Active UC	B cell receptor signaling pathway	GO:0050853	IGHA1	0.00404749
crypt	Active UC	polyamine biosynthetic process	GO:0006596	OAZ1	0.0475327
crypt	Active UC	polyamine biosynthetic process	GO:0006596	SRM	0.0475327
crypt	Active UC	antigen receptor-mediated signaling pathway	GO:0050851	IGKC	0.0475327
crypt	Active UC	antigen receptor-mediated signaling pathway	GO:0050851	IGHG1	0.0475327
crypt	Active UC	antigen receptor-mediated signaling pathway	GO:0050851	IGHG3	0.0475327
crypt	Active UC	antigen receptor-mediated signaling pathway	GO:0050851	IGHA1	0.0475327
crypt	Active UC	retina homeostasis	GO:0001895	IGKC	0.0475327
crypt	Active UC	retina homeostasis	GO:0001895	IGHG3	0.0475327
crypt	Active UC	retina homeostasis	GO:0001895	IGHA1	0.0475327
crypt	Active UC	polyamine metabolic process	GO:0006595	OAZ1	0.0478771
crypt	Active UC	polyamine metabolic process	GO:0006595	SRM	0.0478771
crypt	Active UC	positive regulation of neuron death	GO:1901216	MYBL2	0.0478771
crypt	Active UC	positive regulation of neuron death	GO:1901216	DDIT4	0.0478771
crypt	Active UC	positive regulation of neuron death	GO:1901216	CLU	0.0478771
crypt	MH	extracellular matrix organization	GO:0030198	MMP12	1.59171e-09
crypt	MH	extracellular matrix organization	GO:0030198	CRISPLD2	1.59171e-09
crypt	MH	extracellular matrix organization	GO:0030198	ANXA2	1.59171e-09
crypt	MH	extracellular matrix organization	GO:0030198	COL4A1	1.59171e-09
crypt	MH	extracellular matrix organization	GO:0030198	COL3A1	1.59171e-09
crypt	MH	extracellular matrix organization	GO:0030198	TNXB	1.59171e-09
crypt	MH	extracellular matrix organization	GO:0030198	ABI3BP	1.59171e-09
crypt	MH	extracellular matrix organization	GO:0030198	ENG	1.59171e-09
crypt	MH	extracellular matrix organization	GO:0030198	SERPINH1	1.59171e-09
crypt	MH	extracellular matrix organization	GO:0030198	COL1A1	1.59171e-09
crypt	MH	extracellular matrix organization	GO:0030198	TNFRSF1A	1.59171e-09
crypt	MH	extracellular matrix organization	GO:0030198	LUM	1.59171e-09
crypt	MH	extracellular matrix organization	GO:0030198	COL4A2	1.59171e-09
crypt	MH	extracellular matrix organization	GO:0030198	COL5A1	1.59171e-09
crypt	MH	extracellular matrix organization	GO:0030198	EMILIN1	1.59171e-09
crypt	MH	extracellular matrix organization	GO:0030198	EXT1	1.59171e-09
crypt	MH	extracellular matrix organization	GO:0030198	MMP14	1.59171e-09
crypt	MH	extracellular matrix organization	GO:0030198	LRP1	1.59171e-09
crypt	MH	extracellular matrix organization	GO:0030198	TGFBI	1.59171e-09
crypt	MH	extracellular matrix organization	GO:0030198	SPINT2	1.59171e-09
crypt	MH	extracellular matrix organization	GO:0030198	CFLAR	1.59171e-09
crypt	MH	extracellular matrix organization	GO:0030198	APP	1.59171e-09
crypt	MH	extracellular matrix organization	GO:0030198	AEBP1	1.59171e-09
crypt	MH	extracellular matrix organization	GO:0030198	FBLN1	1.59171e-09
crypt	MH	extracellular matrix organization	GO:0030198	RUNX1	1.59171e-09
crypt	MH	extracellular matrix organization	GO:0030198	CCN1	1.59171e-09
crypt	MH	extracellular matrix organization	GO:0030198	MMP2	1.59171e-09
crypt	MH	extracellular structure organization	GO:0043062	MMP12	1.59171e-09
crypt	MH	extracellular structure organization	GO:0043062	CRISPLD2	1.59171e-09
crypt	MH	extracellular structure organization	GO:0043062	ANXA2	1.59171e-09
crypt	MH	extracellular structure organization	GO:0043062	COL4A1	1.59171e-09
crypt	MH	extracellular structure organization	GO:0043062	COL3A1	1.59171e-09
crypt	MH	extracellular structure organization	GO:0043062	TNXB	1.59171e-09
crypt	MH	extracellular structure organization	GO:0043062	ABI3BP	1.59171e-09
crypt	MH	extracellular structure organization	GO:0043062	ENG	1.59171e-09
crypt	MH	extracellular structure organization	GO:0043062	SERPINH1	1.59171e-09
crypt	MH	extracellular structure organization	GO:0043062	COL1A1	1.59171e-09
crypt	MH	extracellular structure organization	GO:0043062	TNFRSF1A	1.59171e-09
crypt	MH	extracellular structure organization	GO:0043062	LUM	1.59171e-09
crypt	MH	extracellular structure organization	GO:0043062	COL4A2	1.59171e-09
crypt	MH	extracellular structure organization	GO:0043062	COL5A1	1.59171e-09
crypt	MH	extracellular structure organization	GO:0043062	EMILIN1	1.59171e-09
crypt	MH	extracellular structure organization	GO:0043062	EXT1	1.59171e-09
crypt	MH	extracellular structure organization	GO:0043062	MMP14	1.59171e-09
crypt	MH	extracellular structure organization	GO:0043062	LRP1	1.59171e-09
crypt	MH	extracellular structure organization	GO:0043062	TGFBI	1.59171e-09
crypt	MH	extracellular structure organization	GO:0043062	SPINT2	1.59171e-09
crypt	MH	extracellular structure organization	GO:0043062	CFLAR	1.59171e-09
crypt	MH	extracellular structure organization	GO:0043062	APP	1.59171e-09
crypt	MH	extracellular structure organization	GO:0043062	AEBP1	1.59171e-09
crypt	MH	extracellular structure organization	GO:0043062	FBLN1	1.59171e-09
crypt	MH	extracellular structure organization	GO:0043062	RUNX1	1.59171e-09
crypt	MH	extracellular structure organization	GO:0043062	CCN1	1.59171e-09
crypt	MH	extracellular structure organization	GO:0043062	MMP2	1.59171e-09
crypt	MH	external encapsulating structure organization	GO:0045229	MMP12	1.59171e-09
crypt	MH	external encapsulating structure organization	GO:0045229	CRISPLD2	1.59171e-09
crypt	MH	external encapsulating structure organization	GO:0045229	ANXA2	1.59171e-09
crypt	MH	external encapsulating structure organization	GO:0045229	COL4A1	1.59171e-09
crypt	MH	external encapsulating structure organization	GO:0045229	COL3A1	1.59171e-09
crypt	MH	external encapsulating structure organization	GO:0045229	TNXB	1.59171e-09
crypt	MH	external encapsulating structure organization	GO:0045229	ABI3BP	1.59171e-09
crypt	MH	external encapsulating structure organization	GO:0045229	ENG	1.59171e-09
crypt	MH	external encapsulating structure organization	GO:0045229	SERPINH1	1.59171e-09
crypt	MH	external encapsulating structure organization	GO:0045229	COL1A1	1.59171e-09
crypt	MH	external encapsulating structure organization	GO:0045229	TNFRSF1A	1.59171e-09
crypt	MH	external encapsulating structure organization	GO:0045229	LUM	1.59171e-09
crypt	MH	external encapsulating structure organization	GO:0045229	COL4A2	1.59171e-09
crypt	MH	external encapsulating structure organization	GO:0045229	COL5A1	1.59171e-09
crypt	MH	external encapsulating structure organization	GO:0045229	EMILIN1	1.59171e-09
crypt	MH	external encapsulating structure organization	GO:0045229	EXT1	1.59171e-09
crypt	MH	external encapsulating structure organization	GO:0045229	MMP14	1.59171e-09
crypt	MH	external encapsulating structure organization	GO:0045229	LRP1	1.59171e-09
crypt	MH	external encapsulating structure organization	GO:0045229	TGFBI	1.59171e-09
crypt	MH	external encapsulating structure organization	GO:0045229	SPINT2	1.59171e-09
crypt	MH	external encapsulating structure organization	GO:0045229	CFLAR	1.59171e-09
crypt	MH	external encapsulating structure organization	GO:0045229	APP	1.59171e-09
crypt	MH	external encapsulating structure organization	GO:0045229	AEBP1	1.59171e-09
crypt	MH	external encapsulating structure organization	GO:0045229	FBLN1	1.59171e-09
crypt	MH	external encapsulating structure organization	GO:0045229	RUNX1	1.59171e-09
crypt	MH	external encapsulating structure organization	GO:0045229	CCN1	1.59171e-09
crypt	MH	external encapsulating structure organization	GO:0045229	MMP2	1.59171e-09
crypt	MH	regulation of response to biotic stimulus	GO:0002831	MMP12	2.65829e-09
crypt	MH	regulation of response to biotic stimulus	GO:0002831	A2M	2.65829e-09
crypt	MH	regulation of response to biotic stimulus	GO:0002831	GBP5	2.65829e-09
crypt	MH	regulation of response to biotic stimulus	GO:0002831	IRF1	2.65829e-09
crypt	MH	regulation of response to biotic stimulus	GO:0002831	CD14	2.65829e-09
crypt	MH	regulation of response to biotic stimulus	GO:0002831	CFH	2.65829e-09
crypt	MH	regulation of response to biotic stimulus	GO:0002831	SAMHD1	2.65829e-09
crypt	MH	regulation of response to biotic stimulus	GO:0002831	SERPINB9	2.65829e-09
crypt	MH	regulation of response to biotic stimulus	GO:0002831	TYROBP	2.65829e-09
crypt	MH	regulation of response to biotic stimulus	GO:0002831	CD300A	2.65829e-09
crypt	MH	regulation of response to biotic stimulus	GO:0002831	NLRC5	2.65829e-09
crypt	MH	regulation of response to biotic stimulus	GO:0002831	PLSCR1	2.65829e-09
crypt	MH	regulation of response to biotic stimulus	GO:0002831	NFKBIA	2.65829e-09
crypt	MH	regulation of response to biotic stimulus	GO:0002831	CCL5	2.65829e-09
crypt	MH	regulation of response to biotic stimulus	GO:0002831	FGL2	2.65829e-09
crypt	MH	regulation of response to biotic stimulus	GO:0002831	DTX3L	2.65829e-09
crypt	MH	regulation of response to biotic stimulus	GO:0002831	EMILIN1	2.65829e-09
crypt	MH	regulation of response to biotic stimulus	GO:0002831	TNFAIP3	2.65829e-09
crypt	MH	regulation of response to biotic stimulus	GO:0002831	PTPN1	2.65829e-09
crypt	MH	regulation of response to biotic stimulus	GO:0002831	HSPD1	2.65829e-09
crypt	MH	regulation of response to biotic stimulus	GO:0002831	MAPKAPK2	2.65829e-09
crypt	MH	regulation of response to biotic stimulus	GO:0002831	HSP90AA1	2.65829e-09
crypt	MH	regulation of response to biotic stimulus	GO:0002831	ARRB2	2.65829e-09
crypt	MH	regulation of response to biotic stimulus	GO:0002831	CDC37	2.65829e-09
crypt	MH	regulation of response to biotic stimulus	GO:0002831	SPI1	2.65829e-09
crypt	MH	regulation of response to biotic stimulus	GO:0002831	TNIP2	2.65829e-09
crypt	MH	regulation of response to biotic stimulus	GO:0002831	MIF	2.65829e-09
crypt	MH	regulation of response to biotic stimulus	GO:0002831	RTN4	2.65829e-09
crypt	MH	regulation of response to biotic stimulus	GO:0002831	NPLOC4	2.65829e-09
crypt	MH	regulation of response to biotic stimulus	GO:0002831	APOE	2.65829e-09
crypt	MH	regulation of response to biotic stimulus	GO:0002831	MYD88	2.65829e-09
crypt	MH	regulation of response to biotic stimulus	GO:0002831	CRK	2.65829e-09
crypt	MH	regulation of innate immune response	GO:0045088	MMP12	7.60949e-09
crypt	MH	regulation of innate immune response	GO:0045088	A2M	7.60949e-09
crypt	MH	regulation of innate immune response	GO:0045088	GBP5	7.60949e-09
crypt	MH	regulation of innate immune response	GO:0045088	IRF1	7.60949e-09
crypt	MH	regulation of innate immune response	GO:0045088	CD14	7.60949e-09
crypt	MH	regulation of innate immune response	GO:0045088	CFH	7.60949e-09
crypt	MH	regulation of innate immune response	GO:0045088	SAMHD1	7.60949e-09
crypt	MH	regulation of innate immune response	GO:0045088	SERPINB9	7.60949e-09
crypt	MH	regulation of innate immune response	GO:0045088	TYROBP	7.60949e-09
crypt	MH	regulation of innate immune response	GO:0045088	CD300A	7.60949e-09
crypt	MH	regulation of innate immune response	GO:0045088	NLRC5	7.60949e-09
crypt	MH	regulation of innate immune response	GO:0045088	PLSCR1	7.60949e-09
crypt	MH	regulation of innate immune response	GO:0045088	NFKBIA	7.60949e-09
crypt	MH	regulation of innate immune response	GO:0045088	CCL5	7.60949e-09
crypt	MH	regulation of innate immune response	GO:0045088	TNFAIP3	7.60949e-09
crypt	MH	regulation of innate immune response	GO:0045088	PTPN1	7.60949e-09
crypt	MH	regulation of innate immune response	GO:0045088	HSPD1	7.60949e-09
crypt	MH	regulation of innate immune response	GO:0045088	MAPKAPK2	7.60949e-09
crypt	MH	regulation of innate immune response	GO:0045088	HSP90AA1	7.60949e-09
crypt	MH	regulation of innate immune response	GO:0045088	ARRB2	7.60949e-09
crypt	MH	regulation of innate immune response	GO:0045088	CDC37	7.60949e-09
crypt	MH	regulation of innate immune response	GO:0045088	SPI1	7.60949e-09
crypt	MH	regulation of innate immune response	GO:0045088	TNIP2	7.60949e-09
crypt	MH	regulation of innate immune response	GO:0045088	RTN4	7.60949e-09
crypt	MH	regulation of innate immune response	GO:0045088	NPLOC4	7.60949e-09
crypt	MH	regulation of innate immune response	GO:0045088	APOE	7.60949e-09
crypt	MH	regulation of innate immune response	GO:0045088	MYD88	7.60949e-09
crypt	MH	regulation of innate immune response	GO:0045088	CRK	7.60949e-09
crypt	MH	negative regulation of cell adhesion	GO:0007162	GBP1	2.12381e-08
crypt	MH	negative regulation of cell adhesion	GO:0007162	IDO1	2.12381e-08
crypt	MH	negative regulation of cell adhesion	GO:0007162	MMP12	2.12381e-08
crypt	MH	negative regulation of cell adhesion	GO:0007162	IRF1	2.12381e-08
crypt	MH	negative regulation of cell adhesion	GO:0007162	EPCAM	2.12381e-08
crypt	MH	negative regulation of cell adhesion	GO:0007162	SOCS1	2.12381e-08
crypt	MH	negative regulation of cell adhesion	GO:0007162	LGALS3	2.12381e-08
crypt	MH	negative regulation of cell adhesion	GO:0007162	CEBPB	2.12381e-08
crypt	MH	negative regulation of cell adhesion	GO:0007162	CD9	2.12381e-08
crypt	MH	negative regulation of cell adhesion	GO:0007162	CD300A	2.12381e-08
crypt	MH	negative regulation of cell adhesion	GO:0007162	COL1A1	2.12381e-08
crypt	MH	negative regulation of cell adhesion	GO:0007162	FGL2	2.12381e-08
crypt	MH	negative regulation of cell adhesion	GO:0007162	MMP14	2.12381e-08
crypt	MH	negative regulation of cell adhesion	GO:0007162	TGFBI	2.12381e-08
crypt	MH	negative regulation of cell adhesion	GO:0007162	SPINT2	2.12381e-08
crypt	MH	negative regulation of cell adhesion	GO:0007162	ATP5F1B	2.12381e-08
crypt	MH	negative regulation of cell adhesion	GO:0007162	ARHGDIA	2.12381e-08
crypt	MH	negative regulation of cell adhesion	GO:0007162	PLXND1	2.12381e-08
crypt	MH	negative regulation of cell adhesion	GO:0007162	SPI1	2.12381e-08
crypt	MH	negative regulation of cell adhesion	GO:0007162	FBLN1	2.12381e-08
crypt	MH	negative regulation of cell adhesion	GO:0007162	RUNX3	2.12381e-08
crypt	MH	negative regulation of cell adhesion	GO:0007162	RUNX1	2.12381e-08
crypt	MH	negative regulation of cell adhesion	GO:0007162	MMP2	2.12381e-08
crypt	MH	negative regulation of cell adhesion	GO:0007162	VSIR	2.12381e-08
crypt	MH	negative regulation of cell adhesion	GO:0007162	ACTN4	2.12381e-08
crypt	MH	activation of immune response	GO:0002253	GBP1	4.164e-08
crypt	MH	activation of immune response	GO:0002253	IGKC	4.164e-08
crypt	MH	activation of immune response	GO:0002253	A2M	4.164e-08
crypt	MH	activation of immune response	GO:0002253	IGHG1	4.164e-08
crypt	MH	activation of immune response	GO:0002253	IRF1	4.164e-08
crypt	MH	activation of immune response	GO:0002253	CD14	4.164e-08
crypt	MH	activation of immune response	GO:0002253	FCER1G	4.164e-08
crypt	MH	activation of immune response	GO:0002253	LGALS3	4.164e-08
crypt	MH	activation of immune response	GO:0002253	C1QB	4.164e-08
crypt	MH	activation of immune response	GO:0002253	CFB	4.164e-08
crypt	MH	activation of immune response	GO:0002253	CFH	4.164e-08
crypt	MH	activation of immune response	GO:0002253	C1QC	4.164e-08
crypt	MH	activation of immune response	GO:0002253	TYROBP	4.164e-08
crypt	MH	activation of immune response	GO:0002253	CD300A	4.164e-08
crypt	MH	activation of immune response	GO:0002253	PLSCR1	4.164e-08
crypt	MH	activation of immune response	GO:0002253	NFKBIA	4.164e-08
crypt	MH	activation of immune response	GO:0002253	C1R	4.164e-08
crypt	MH	activation of immune response	GO:0002253	C1QA	4.164e-08
crypt	MH	activation of immune response	GO:0002253	TNFAIP3	4.164e-08
crypt	MH	activation of immune response	GO:0002253	LCP2	4.164e-08
crypt	MH	activation of immune response	GO:0002253	HSPD1	4.164e-08
crypt	MH	activation of immune response	GO:0002253	C3	4.164e-08
crypt	MH	activation of immune response	GO:0002253	MAPKAPK2	4.164e-08
crypt	MH	activation of immune response	GO:0002253	HSP90AA1	4.164e-08
crypt	MH	activation of immune response	GO:0002253	ARRB2	4.164e-08
crypt	MH	activation of immune response	GO:0002253	TNIP2	4.164e-08
crypt	MH	activation of immune response	GO:0002253	RTN4	4.164e-08
crypt	MH	activation of immune response	GO:0002253	NPLOC4	4.164e-08
crypt	MH	activation of immune response	GO:0002253	MYD88	4.164e-08
crypt	MH	activation of immune response	GO:0002253	C1S	4.164e-08
crypt	MH	activation of immune response	GO:0002253	ZAP70	4.164e-08
crypt	MH	positive regulation of defense response	GO:0031349	S100A9	4.89665e-08
crypt	MH	positive regulation of defense response	GO:0031349	IDO1	4.89665e-08
crypt	MH	positive regulation of defense response	GO:0031349	MMP12	4.89665e-08
crypt	MH	positive regulation of defense response	GO:0031349	S100A8	4.89665e-08
crypt	MH	positive regulation of defense response	GO:0031349	GBP5	4.89665e-08
crypt	MH	positive regulation of defense response	GO:0031349	IRF1	4.89665e-08
crypt	MH	positive regulation of defense response	GO:0031349	CD14	4.89665e-08
crypt	MH	positive regulation of defense response	GO:0031349	CEBPB	4.89665e-08
crypt	MH	positive regulation of defense response	GO:0031349	TYROBP	4.89665e-08
crypt	MH	positive regulation of defense response	GO:0031349	CD300A	4.89665e-08
crypt	MH	positive regulation of defense response	GO:0031349	NLRC5	4.89665e-08
crypt	MH	positive regulation of defense response	GO:0031349	PLSCR1	4.89665e-08
crypt	MH	positive regulation of defense response	GO:0031349	NFKBIA	4.89665e-08
crypt	MH	positive regulation of defense response	GO:0031349	LGALS1	4.89665e-08
crypt	MH	positive regulation of defense response	GO:0031349	TNFRSF1A	4.89665e-08
crypt	MH	positive regulation of defense response	GO:0031349	CCL5	4.89665e-08
crypt	MH	positive regulation of defense response	GO:0031349	EMILIN1	4.89665e-08
crypt	MH	positive regulation of defense response	GO:0031349	TNFAIP3	4.89665e-08
crypt	MH	positive regulation of defense response	GO:0031349	HSPD1	4.89665e-08
crypt	MH	positive regulation of defense response	GO:0031349	APP	4.89665e-08
crypt	MH	positive regulation of defense response	GO:0031349	C3	4.89665e-08
crypt	MH	positive regulation of defense response	GO:0031349	MAPKAPK2	4.89665e-08
crypt	MH	positive regulation of defense response	GO:0031349	HSP90AA1	4.89665e-08
crypt	MH	positive regulation of defense response	GO:0031349	ARRB2	4.89665e-08
crypt	MH	positive regulation of defense response	GO:0031349	SPI1	4.89665e-08
crypt	MH	positive regulation of defense response	GO:0031349	TNIP2	4.89665e-08
crypt	MH	positive regulation of defense response	GO:0031349	RTN4	4.89665e-08
crypt	MH	positive regulation of defense response	GO:0031349	NPLOC4	4.89665e-08
crypt	MH	positive regulation of defense response	GO:0031349	MYD88	4.89665e-08
crypt	MH	negative regulation of immune system process	GO:0002683	GBP1	9.9415e-08
crypt	MH	negative regulation of immune system process	GO:0002683	IDO1	9.9415e-08
crypt	MH	negative regulation of immune system process	GO:0002683	MMP12	9.9415e-08
crypt	MH	negative regulation of immune system process	GO:0002683	A2M	9.9415e-08
crypt	MH	negative regulation of immune system process	GO:0002683	IRF1	9.9415e-08
crypt	MH	negative regulation of immune system process	GO:0002683	SOCS1	9.9415e-08
crypt	MH	negative regulation of immune system process	GO:0002683	LGALS3	9.9415e-08
crypt	MH	negative regulation of immune system process	GO:0002683	COL3A1	9.9415e-08
crypt	MH	negative regulation of immune system process	GO:0002683	C1QC	9.9415e-08
crypt	MH	negative regulation of immune system process	GO:0002683	CEBPB	9.9415e-08
crypt	MH	negative regulation of immune system process	GO:0002683	SAMHD1	9.9415e-08
crypt	MH	negative regulation of immune system process	GO:0002683	SERPINB9	9.9415e-08
crypt	MH	negative regulation of immune system process	GO:0002683	TYROBP	9.9415e-08
crypt	MH	negative regulation of immune system process	GO:0002683	CD300A	9.9415e-08
crypt	MH	negative regulation of immune system process	GO:0002683	NLRC5	9.9415e-08
crypt	MH	negative regulation of immune system process	GO:0002683	IL7R	9.9415e-08
crypt	MH	negative regulation of immune system process	GO:0002683	FGL2	9.9415e-08
crypt	MH	negative regulation of immune system process	GO:0002683	EMILIN1	9.9415e-08
crypt	MH	negative regulation of immune system process	GO:0002683	TNFAIP3	9.9415e-08
crypt	MH	negative regulation of immune system process	GO:0002683	SELENOS	9.9415e-08
crypt	MH	negative regulation of immune system process	GO:0002683	ARRB2	9.9415e-08
crypt	MH	negative regulation of immune system process	GO:0002683	TMEM176B	9.9415e-08
crypt	MH	negative regulation of immune system process	GO:0002683	SPI1	9.9415e-08
crypt	MH	negative regulation of immune system process	GO:0002683	RUNX3	9.9415e-08
crypt	MH	negative regulation of immune system process	GO:0002683	MIF	9.9415e-08
crypt	MH	negative regulation of immune system process	GO:0002683	CD68	9.9415e-08
crypt	MH	negative regulation of immune system process	GO:0002683	RUNX1	9.9415e-08
crypt	MH	negative regulation of immune system process	GO:0002683	NPLOC4	9.9415e-08
crypt	MH	negative regulation of immune system process	GO:0002683	VSIR	9.9415e-08
crypt	MH	negative regulation of immune system process	GO:0002683	CRK	9.9415e-08
crypt	MH	wound healing	GO:0042060	TIMP1	1.68126e-07
crypt	MH	wound healing	GO:0042060	MMP12	1.68126e-07
crypt	MH	wound healing	GO:0042060	S100A8	1.68126e-07
crypt	MH	wound healing	GO:0042060	ANXA2	1.68126e-07
crypt	MH	wound healing	GO:0042060	TSPAN8	1.68126e-07
crypt	MH	wound healing	GO:0042060	S100A10	1.68126e-07
crypt	MH	wound healing	GO:0042060	FCER1G	1.68126e-07
crypt	MH	wound healing	GO:0042060	COL3A1	1.68126e-07
crypt	MH	wound healing	GO:0042060	CD9	1.68126e-07
crypt	MH	wound healing	GO:0042060	AHNAK	1.68126e-07
crypt	MH	wound healing	GO:0042060	PLSCR1	1.68126e-07
crypt	MH	wound healing	GO:0042060	COL1A1	1.68126e-07
crypt	MH	wound healing	GO:0042060	XBP1	1.68126e-07
crypt	MH	wound healing	GO:0042060	COL5A1	1.68126e-07
crypt	MH	wound healing	GO:0042060	EMILIN1	1.68126e-07
crypt	MH	wound healing	GO:0042060	RHOC	1.68126e-07
crypt	MH	wound healing	GO:0042060	EXT1	1.68126e-07
crypt	MH	wound healing	GO:0042060	TNFAIP3	1.68126e-07
crypt	MH	wound healing	GO:0042060	CFLAR	1.68126e-07
crypt	MH	wound healing	GO:0042060	CSRP1	1.68126e-07
crypt	MH	wound healing	GO:0042060	ANXA5	1.68126e-07
crypt	MH	wound healing	GO:0042060	TPM1	1.68126e-07
crypt	MH	wound healing	GO:0042060	FBLN1	1.68126e-07
crypt	MH	wound healing	GO:0042060	CCN1	1.68126e-07
crypt	MH	wound healing	GO:0042060	APOE	1.68126e-07
crypt	MH	wound healing	GO:0042060	LMAN1	1.68126e-07
crypt	MH	wound healing	GO:0042060	CRK	1.68126e-07
crypt	MH	wound healing	GO:0042060	FLNA	1.68126e-07
top_crypt	Healthy	lymphocyte differentiation	GO:0030098	CD74	1.50313e-09
top_crypt	Healthy	lymphocyte differentiation	GO:0030098	MS4A1	1.50313e-09
top_crypt	Healthy	lymphocyte differentiation	GO:0030098	B2M	1.50313e-09
top_crypt	Healthy	lymphocyte differentiation	GO:0030098	IL7R	1.50313e-09
top_crypt	Healthy	lymphocyte differentiation	GO:0030098	TGFBR2	1.50313e-09
top_crypt	Healthy	lymphocyte differentiation	GO:0030098	ATM	1.50313e-09
top_crypt	Healthy	lymphocyte differentiation	GO:0030098	ZFP36L1	1.50313e-09
top_crypt	Healthy	lymphocyte differentiation	GO:0030098	ZFP36L2	1.50313e-09
top_crypt	Healthy	lymphocyte differentiation	GO:0030098	DOCK10	1.50313e-09
top_crypt	Healthy	lymphocyte differentiation	GO:0030098	CCL19	1.50313e-09
top_crypt	Healthy	lymphocyte differentiation	GO:0030098	FGL2	1.50313e-09
top_crypt	Healthy	lymphocyte differentiation	GO:0030098	CD27	1.50313e-09
top_crypt	Healthy	lymphocyte differentiation	GO:0030098	ITGA4	1.50313e-09
top_crypt	Healthy	lymphocyte differentiation	GO:0030098	SMARCA2	1.50313e-09
top_crypt	Healthy	lymphocyte differentiation	GO:0030098	GPR183	1.50313e-09
top_crypt	Healthy	lymphocyte differentiation	GO:0030098	CCR7	1.50313e-09
top_crypt	Healthy	lymphocyte differentiation	GO:0030098	DOCK11	1.50313e-09
top_crypt	Healthy	lymphocyte differentiation	GO:0030098	TCF7	1.50313e-09
top_crypt	Healthy	lymphocyte differentiation	GO:0030098	FOXP1	1.50313e-09
top_crypt	Healthy	lymphocyte differentiation	GO:0030098	LY9	1.50313e-09
top_crypt	Healthy	lymphocyte differentiation	GO:0030098	VCAM1	1.50313e-09
top_crypt	Healthy	lymphocyte differentiation	GO:0030098	CCR6	1.50313e-09
top_crypt	Healthy	lymphocyte differentiation	GO:0030098	CD46	1.50313e-09
top_crypt	Healthy	lymphocyte differentiation	GO:0030098	INPP5D	1.50313e-09
top_crypt	Healthy	lymphocyte differentiation	GO:0030098	LCK	1.50313e-09
top_crypt	Healthy	lymphocyte differentiation	GO:0030098	CD3E	1.50313e-09
top_crypt	Healthy	lymphocyte differentiation	GO:0030098	ZBTB1	1.50313e-09
top_crypt	Healthy	lymphocyte differentiation	GO:0030098	EP300	1.50313e-09
top_crypt	Healthy	lymphocyte differentiation	GO:0030098	KMT2A	1.50313e-09
top_crypt	Healthy	lymphocyte differentiation	GO:0030098	ARID1B	1.50313e-09
top_crypt	Healthy	lymphocyte differentiation	GO:0030098	ARID1A	1.50313e-09
top_crypt	Healthy	lymphocyte differentiation	GO:0030098	ITPKB	1.50313e-09
top_crypt	Healthy	lymphocyte differentiation	GO:0030098	SP3	1.50313e-09
top_crypt	Healthy	lymphocyte differentiation	GO:0030098	CLPTM1	1.50313e-09
top_crypt	Healthy	mononuclear cell differentiation	GO:1903131	FOS	4.15683e-09
top_crypt	Healthy	mononuclear cell differentiation	GO:1903131	CD74	4.15683e-09
top_crypt	Healthy	mononuclear cell differentiation	GO:1903131	MS4A1	4.15683e-09
top_crypt	Healthy	mononuclear cell differentiation	GO:1903131	B2M	4.15683e-09
top_crypt	Healthy	mononuclear cell differentiation	GO:1903131	IL7R	4.15683e-09
top_crypt	Healthy	mononuclear cell differentiation	GO:1903131	TGFBR2	4.15683e-09
top_crypt	Healthy	mononuclear cell differentiation	GO:1903131	ATM	4.15683e-09
top_crypt	Healthy	mononuclear cell differentiation	GO:1903131	ZFP36L1	4.15683e-09
top_crypt	Healthy	mononuclear cell differentiation	GO:1903131	ZFP36L2	4.15683e-09
top_crypt	Healthy	mononuclear cell differentiation	GO:1903131	DOCK10	4.15683e-09
top_crypt	Healthy	mononuclear cell differentiation	GO:1903131	CCL19	4.15683e-09
top_crypt	Healthy	mononuclear cell differentiation	GO:1903131	FGL2	4.15683e-09
top_crypt	Healthy	mononuclear cell differentiation	GO:1903131	CD27	4.15683e-09
top_crypt	Healthy	mononuclear cell differentiation	GO:1903131	ITGA4	4.15683e-09
top_crypt	Healthy	mononuclear cell differentiation	GO:1903131	SMARCA2	4.15683e-09
top_crypt	Healthy	mononuclear cell differentiation	GO:1903131	GPR183	4.15683e-09
top_crypt	Healthy	mononuclear cell differentiation	GO:1903131	CCR7	4.15683e-09
top_crypt	Healthy	mononuclear cell differentiation	GO:1903131	DOCK11	4.15683e-09
top_crypt	Healthy	mononuclear cell differentiation	GO:1903131	TCF7	4.15683e-09
top_crypt	Healthy	mononuclear cell differentiation	GO:1903131	FOXP1	4.15683e-09
top_crypt	Healthy	mononuclear cell differentiation	GO:1903131	LY9	4.15683e-09
top_crypt	Healthy	mononuclear cell differentiation	GO:1903131	VCAM1	4.15683e-09
top_crypt	Healthy	mononuclear cell differentiation	GO:1903131	CCR6	4.15683e-09
top_crypt	Healthy	mononuclear cell differentiation	GO:1903131	CD46	4.15683e-09
top_crypt	Healthy	mononuclear cell differentiation	GO:1903131	INPP5D	4.15683e-09
top_crypt	Healthy	mononuclear cell differentiation	GO:1903131	LCK	4.15683e-09
top_crypt	Healthy	mononuclear cell differentiation	GO:1903131	CD3E	4.15683e-09
top_crypt	Healthy	mononuclear cell differentiation	GO:1903131	ZBTB1	4.15683e-09
top_crypt	Healthy	mononuclear cell differentiation	GO:1903131	EP300	4.15683e-09
top_crypt	Healthy	mononuclear cell differentiation	GO:1903131	KMT2A	4.15683e-09
top_crypt	Healthy	mononuclear cell differentiation	GO:1903131	ARID1B	4.15683e-09
top_crypt	Healthy	mononuclear cell differentiation	GO:1903131	ARID1A	4.15683e-09
top_crypt	Healthy	mononuclear cell differentiation	GO:1903131	ITPKB	4.15683e-09
top_crypt	Healthy	mononuclear cell differentiation	GO:1903131	SP3	4.15683e-09
top_crypt	Healthy	mononuclear cell differentiation	GO:1903131	CLPTM1	4.15683e-09
top_crypt	Healthy	leukocyte cell-cell adhesion	GO:0007159	CCL21	3.54401e-08
top_crypt	Healthy	leukocyte cell-cell adhesion	GO:0007159	CD74	3.54401e-08
top_crypt	Healthy	leukocyte cell-cell adhesion	GO:0007159	CD44	3.54401e-08
top_crypt	Healthy	leukocyte cell-cell adhesion	GO:0007159	B2M	3.54401e-08
top_crypt	Healthy	leukocyte cell-cell adhesion	GO:0007159	IL7R	3.54401e-08
top_crypt	Healthy	leukocyte cell-cell adhesion	GO:0007159	TGFBR2	3.54401e-08
top_crypt	Healthy	leukocyte cell-cell adhesion	GO:0007159	DUSP22	3.54401e-08
top_crypt	Healthy	leukocyte cell-cell adhesion	GO:0007159	CD6	3.54401e-08
top_crypt	Healthy	leukocyte cell-cell adhesion	GO:0007159	CCL19	3.54401e-08
top_crypt	Healthy	leukocyte cell-cell adhesion	GO:0007159	FGL2	3.54401e-08
top_crypt	Healthy	leukocyte cell-cell adhesion	GO:0007159	CD24	3.54401e-08
top_crypt	Healthy	leukocyte cell-cell adhesion	GO:0007159	SELL	3.54401e-08
top_crypt	Healthy	leukocyte cell-cell adhesion	GO:0007159	CD27	3.54401e-08
top_crypt	Healthy	leukocyte cell-cell adhesion	GO:0007159	ITGA4	3.54401e-08
top_crypt	Healthy	leukocyte cell-cell adhesion	GO:0007159	SMARCA2	3.54401e-08
top_crypt	Healthy	leukocyte cell-cell adhesion	GO:0007159	CCR7	3.54401e-08
top_crypt	Healthy	leukocyte cell-cell adhesion	GO:0007159	RIPOR2	3.54401e-08
top_crypt	Healthy	leukocyte cell-cell adhesion	GO:0007159	DOCK8	3.54401e-08
top_crypt	Healthy	leukocyte cell-cell adhesion	GO:0007159	RASAL3	3.54401e-08
top_crypt	Healthy	leukocyte cell-cell adhesion	GO:0007159	VCAM1	3.54401e-08
top_crypt	Healthy	leukocyte cell-cell adhesion	GO:0007159	CD46	3.54401e-08
top_crypt	Healthy	leukocyte cell-cell adhesion	GO:0007159	ALOX5	3.54401e-08
top_crypt	Healthy	leukocyte cell-cell adhesion	GO:0007159	LCK	3.54401e-08
top_crypt	Healthy	leukocyte cell-cell adhesion	GO:0007159	CD3E	3.54401e-08
top_crypt	Healthy	leukocyte cell-cell adhesion	GO:0007159	ZBTB1	3.54401e-08
top_crypt	Healthy	leukocyte cell-cell adhesion	GO:0007159	FCHO1	3.54401e-08
top_crypt	Healthy	leukocyte cell-cell adhesion	GO:0007159	SEMA4D	3.54401e-08
top_crypt	Healthy	leukocyte cell-cell adhesion	GO:0007159	ARID1B	3.54401e-08
top_crypt	Healthy	leukocyte cell-cell adhesion	GO:0007159	MIA3	3.54401e-08
top_crypt	Healthy	leukocyte cell-cell adhesion	GO:0007159	ARID1A	3.54401e-08
top_crypt	Healthy	leukocyte cell-cell adhesion	GO:0007159	ITPKB	3.54401e-08
top_crypt	Healthy	positive regulation of leukocyte cell-cell adhesion	GO:1903039	CCL21	3.54401e-08
top_crypt	Healthy	positive regulation of leukocyte cell-cell adhesion	GO:1903039	CD74	3.54401e-08
top_crypt	Healthy	positive regulation of leukocyte cell-cell adhesion	GO:1903039	CD44	3.54401e-08
top_crypt	Healthy	positive regulation of leukocyte cell-cell adhesion	GO:1903039	B2M	3.54401e-08
top_crypt	Healthy	positive regulation of leukocyte cell-cell adhesion	GO:1903039	IL7R	3.54401e-08
top_crypt	Healthy	positive regulation of leukocyte cell-cell adhesion	GO:1903039	TGFBR2	3.54401e-08
top_crypt	Healthy	positive regulation of leukocyte cell-cell adhesion	GO:1903039	CD6	3.54401e-08
top_crypt	Healthy	positive regulation of leukocyte cell-cell adhesion	GO:1903039	CCL19	3.54401e-08
top_crypt	Healthy	positive regulation of leukocyte cell-cell adhesion	GO:1903039	CD24	3.54401e-08
top_crypt	Healthy	positive regulation of leukocyte cell-cell adhesion	GO:1903039	CD27	3.54401e-08
top_crypt	Healthy	positive regulation of leukocyte cell-cell adhesion	GO:1903039	ITGA4	3.54401e-08
top_crypt	Healthy	positive regulation of leukocyte cell-cell adhesion	GO:1903039	SMARCA2	3.54401e-08
top_crypt	Healthy	positive regulation of leukocyte cell-cell adhesion	GO:1903039	CCR7	3.54401e-08
top_crypt	Healthy	positive regulation of leukocyte cell-cell adhesion	GO:1903039	DOCK8	3.54401e-08
top_crypt	Healthy	positive regulation of leukocyte cell-cell adhesion	GO:1903039	RASAL3	3.54401e-08
top_crypt	Healthy	positive regulation of leukocyte cell-cell adhesion	GO:1903039	VCAM1	3.54401e-08
top_crypt	Healthy	positive regulation of leukocyte cell-cell adhesion	GO:1903039	CD46	3.54401e-08
top_crypt	Healthy	positive regulation of leukocyte cell-cell adhesion	GO:1903039	ALOX5	3.54401e-08
top_crypt	Healthy	positive regulation of leukocyte cell-cell adhesion	GO:1903039	LCK	3.54401e-08
top_crypt	Healthy	positive regulation of leukocyte cell-cell adhesion	GO:1903039	CD3E	3.54401e-08
top_crypt	Healthy	positive regulation of leukocyte cell-cell adhesion	GO:1903039	ZBTB1	3.54401e-08
top_crypt	Healthy	positive regulation of leukocyte cell-cell adhesion	GO:1903039	FCHO1	3.54401e-08
top_crypt	Healthy	positive regulation of leukocyte cell-cell adhesion	GO:1903039	ARID1B	3.54401e-08
top_crypt	Healthy	positive regulation of leukocyte cell-cell adhesion	GO:1903039	ARID1A	3.54401e-08
top_crypt	Healthy	positive regulation of leukocyte cell-cell adhesion	GO:1903039	ITPKB	3.54401e-08
top_crypt	Healthy	T cell differentiation	GO:0030217	CD74	3.90466e-08
top_crypt	Healthy	T cell differentiation	GO:0030217	B2M	3.90466e-08
top_crypt	Healthy	T cell differentiation	GO:0030217	IL7R	3.90466e-08
top_crypt	Healthy	T cell differentiation	GO:0030217	TGFBR2	3.90466e-08
top_crypt	Healthy	T cell differentiation	GO:0030217	ZFP36L1	3.90466e-08
top_crypt	Healthy	T cell differentiation	GO:0030217	ZFP36L2	3.90466e-08
top_crypt	Healthy	T cell differentiation	GO:0030217	CCL19	3.90466e-08
top_crypt	Healthy	T cell differentiation	GO:0030217	FGL2	3.90466e-08
top_crypt	Healthy	T cell differentiation	GO:0030217	CD27	3.90466e-08
top_crypt	Healthy	T cell differentiation	GO:0030217	SMARCA2	3.90466e-08
top_crypt	Healthy	T cell differentiation	GO:0030217	GPR183	3.90466e-08
top_crypt	Healthy	T cell differentiation	GO:0030217	CCR7	3.90466e-08
top_crypt	Healthy	T cell differentiation	GO:0030217	TCF7	3.90466e-08
top_crypt	Healthy	T cell differentiation	GO:0030217	FOXP1	3.90466e-08
top_crypt	Healthy	T cell differentiation	GO:0030217	LY9	3.90466e-08
top_crypt	Healthy	T cell differentiation	GO:0030217	CCR6	3.90466e-08
top_crypt	Healthy	T cell differentiation	GO:0030217	CD46	3.90466e-08
top_crypt	Healthy	T cell differentiation	GO:0030217	LCK	3.90466e-08
top_crypt	Healthy	T cell differentiation	GO:0030217	CD3E	3.90466e-08
top_crypt	Healthy	T cell differentiation	GO:0030217	ZBTB1	3.90466e-08
top_crypt	Healthy	T cell differentiation	GO:0030217	KMT2A	3.90466e-08
top_crypt	Healthy	T cell differentiation	GO:0030217	ARID1B	3.90466e-08
top_crypt	Healthy	T cell differentiation	GO:0030217	ARID1A	3.90466e-08
top_crypt	Healthy	T cell differentiation	GO:0030217	ITPKB	3.90466e-08
top_crypt	Healthy	T cell differentiation	GO:0030217	SP3	3.90466e-08
top_crypt	Healthy	T cell differentiation	GO:0030217	CLPTM1	3.90466e-08
top_crypt	Healthy	positive regulation of cell adhesion	GO:0045785	CCL21	4.0248e-08
top_crypt	Healthy	positive regulation of cell adhesion	GO:0045785	CD74	4.0248e-08
top_crypt	Healthy	positive regulation of cell adhesion	GO:0045785	CD44	4.0248e-08
top_crypt	Healthy	positive regulation of cell adhesion	GO:0045785	B2M	4.0248e-08
top_crypt	Healthy	positive regulation of cell adhesion	GO:0045785	IL7R	4.0248e-08
top_crypt	Healthy	positive regulation of cell adhesion	GO:0045785	TGFBR2	4.0248e-08
top_crypt	Healthy	positive regulation of cell adhesion	GO:0045785	ATM	4.0248e-08
top_crypt	Healthy	positive regulation of cell adhesion	GO:0045785	CD6	4.0248e-08
top_crypt	Healthy	positive regulation of cell adhesion	GO:0045785	CCL19	4.0248e-08
top_crypt	Healthy	positive regulation of cell adhesion	GO:0045785	CD24	4.0248e-08
top_crypt	Healthy	positive regulation of cell adhesion	GO:0045785	LDB1	4.0248e-08
top_crypt	Healthy	positive regulation of cell adhesion	GO:0045785	ABI3BP	4.0248e-08
top_crypt	Healthy	positive regulation of cell adhesion	GO:0045785	APBB1IP	4.0248e-08
top_crypt	Healthy	positive regulation of cell adhesion	GO:0045785	CD27	4.0248e-08
top_crypt	Healthy	positive regulation of cell adhesion	GO:0045785	ITGA4	4.0248e-08
top_crypt	Healthy	positive regulation of cell adhesion	GO:0045785	SMARCA2	4.0248e-08
top_crypt	Healthy	positive regulation of cell adhesion	GO:0045785	CCR7	4.0248e-08
top_crypt	Healthy	positive regulation of cell adhesion	GO:0045785	CIB1	4.0248e-08
top_crypt	Healthy	positive regulation of cell adhesion	GO:0045785	DOCK8	4.0248e-08
top_crypt	Healthy	positive regulation of cell adhesion	GO:0045785	RASAL3	4.0248e-08
top_crypt	Healthy	positive regulation of cell adhesion	GO:0045785	VCAM1	4.0248e-08
top_crypt	Healthy	positive regulation of cell adhesion	GO:0045785	CD46	4.0248e-08
top_crypt	Healthy	positive regulation of cell adhesion	GO:0045785	CXCL13	4.0248e-08
top_crypt	Healthy	positive regulation of cell adhesion	GO:0045785	UTRN	4.0248e-08
top_crypt	Healthy	positive regulation of cell adhesion	GO:0045785	ALOX5	4.0248e-08
top_crypt	Healthy	positive regulation of cell adhesion	GO:0045785	LCK	4.0248e-08
top_crypt	Healthy	positive regulation of cell adhesion	GO:0045785	CD3E	4.0248e-08
top_crypt	Healthy	positive regulation of cell adhesion	GO:0045785	ZBTB1	4.0248e-08
top_crypt	Healthy	positive regulation of cell adhesion	GO:0045785	TPM1	4.0248e-08
top_crypt	Healthy	positive regulation of cell adhesion	GO:0045785	FCHO1	4.0248e-08
top_crypt	Healthy	positive regulation of cell adhesion	GO:0045785	ARID1B	4.0248e-08
top_crypt	Healthy	positive regulation of cell adhesion	GO:0045785	ARID1A	4.0248e-08
top_crypt	Healthy	positive regulation of cell adhesion	GO:0045785	ITPKB	4.0248e-08
top_crypt	Healthy	regulation of leukocyte cell-cell adhesion	GO:1903037	CCL21	4.0248e-08
top_crypt	Healthy	regulation of leukocyte cell-cell adhesion	GO:1903037	CD74	4.0248e-08
top_crypt	Healthy	regulation of leukocyte cell-cell adhesion	GO:1903037	CD44	4.0248e-08
top_crypt	Healthy	regulation of leukocyte cell-cell adhesion	GO:1903037	B2M	4.0248e-08
top_crypt	Healthy	regulation of leukocyte cell-cell adhesion	GO:1903037	IL7R	4.0248e-08
top_crypt	Healthy	regulation of leukocyte cell-cell adhesion	GO:1903037	TGFBR2	4.0248e-08
top_crypt	Healthy	regulation of leukocyte cell-cell adhesion	GO:1903037	DUSP22	4.0248e-08
top_crypt	Healthy	regulation of leukocyte cell-cell adhesion	GO:1903037	CD6	4.0248e-08
top_crypt	Healthy	regulation of leukocyte cell-cell adhesion	GO:1903037	CCL19	4.0248e-08
top_crypt	Healthy	regulation of leukocyte cell-cell adhesion	GO:1903037	FGL2	4.0248e-08
top_crypt	Healthy	regulation of leukocyte cell-cell adhesion	GO:1903037	CD24	4.0248e-08
top_crypt	Healthy	regulation of leukocyte cell-cell adhesion	GO:1903037	CD27	4.0248e-08
top_crypt	Healthy	regulation of leukocyte cell-cell adhesion	GO:1903037	ITGA4	4.0248e-08
top_crypt	Healthy	regulation of leukocyte cell-cell adhesion	GO:1903037	SMARCA2	4.0248e-08
top_crypt	Healthy	regulation of leukocyte cell-cell adhesion	GO:1903037	CCR7	4.0248e-08
top_crypt	Healthy	regulation of leukocyte cell-cell adhesion	GO:1903037	RIPOR2	4.0248e-08
top_crypt	Healthy	regulation of leukocyte cell-cell adhesion	GO:1903037	DOCK8	4.0248e-08
top_crypt	Healthy	regulation of leukocyte cell-cell adhesion	GO:1903037	RASAL3	4.0248e-08
top_crypt	Healthy	regulation of leukocyte cell-cell adhesion	GO:1903037	VCAM1	4.0248e-08
top_crypt	Healthy	regulation of leukocyte cell-cell adhesion	GO:1903037	CD46	4.0248e-08
top_crypt	Healthy	regulation of leukocyte cell-cell adhesion	GO:1903037	ALOX5	4.0248e-08
top_crypt	Healthy	regulation of leukocyte cell-cell adhesion	GO:1903037	LCK	4.0248e-08
top_crypt	Healthy	regulation of leukocyte cell-cell adhesion	GO:1903037	CD3E	4.0248e-08
top_crypt	Healthy	regulation of leukocyte cell-cell adhesion	GO:1903037	ZBTB1	4.0248e-08
top_crypt	Healthy	regulation of leukocyte cell-cell adhesion	GO:1903037	FCHO1	4.0248e-08
top_crypt	Healthy	regulation of leukocyte cell-cell adhesion	GO:1903037	ARID1B	4.0248e-08
top_crypt	Healthy	regulation of leukocyte cell-cell adhesion	GO:1903037	MIA3	4.0248e-08
top_crypt	Healthy	regulation of leukocyte cell-cell adhesion	GO:1903037	ARID1A	4.0248e-08
top_crypt	Healthy	regulation of leukocyte cell-cell adhesion	GO:1903037	ITPKB	4.0248e-08
top_crypt	Healthy	positive regulation of cell-cell adhesion	GO:0022409	CCL21	1.07992e-07
top_crypt	Healthy	positive regulation of cell-cell adhesion	GO:0022409	CD74	1.07992e-07
top_crypt	Healthy	positive regulation of cell-cell adhesion	GO:0022409	CD44	1.07992e-07
top_crypt	Healthy	positive regulation of cell-cell adhesion	GO:0022409	B2M	1.07992e-07
top_crypt	Healthy	positive regulation of cell-cell adhesion	GO:0022409	IL7R	1.07992e-07
top_crypt	Healthy	positive regulation of cell-cell adhesion	GO:0022409	TGFBR2	1.07992e-07
top_crypt	Healthy	positive regulation of cell-cell adhesion	GO:0022409	CD6	1.07992e-07
top_crypt	Healthy	positive regulation of cell-cell adhesion	GO:0022409	CCL19	1.07992e-07
top_crypt	Healthy	positive regulation of cell-cell adhesion	GO:0022409	CD24	1.07992e-07
top_crypt	Healthy	positive regulation of cell-cell adhesion	GO:0022409	CD27	1.07992e-07
top_crypt	Healthy	positive regulation of cell-cell adhesion	GO:0022409	ITGA4	1.07992e-07
top_crypt	Healthy	positive regulation of cell-cell adhesion	GO:0022409	SMARCA2	1.07992e-07
top_crypt	Healthy	positive regulation of cell-cell adhesion	GO:0022409	CCR7	1.07992e-07
top_crypt	Healthy	positive regulation of cell-cell adhesion	GO:0022409	DOCK8	1.07992e-07
top_crypt	Healthy	positive regulation of cell-cell adhesion	GO:0022409	RASAL3	1.07992e-07
top_crypt	Healthy	positive regulation of cell-cell adhesion	GO:0022409	VCAM1	1.07992e-07
top_crypt	Healthy	positive regulation of cell-cell adhesion	GO:0022409	CD46	1.07992e-07
top_crypt	Healthy	positive regulation of cell-cell adhesion	GO:0022409	CXCL13	1.07992e-07
top_crypt	Healthy	positive regulation of cell-cell adhesion	GO:0022409	ALOX5	1.07992e-07
top_crypt	Healthy	positive regulation of cell-cell adhesion	GO:0022409	LCK	1.07992e-07
top_crypt	Healthy	positive regulation of cell-cell adhesion	GO:0022409	CD3E	1.07992e-07
top_crypt	Healthy	positive regulation of cell-cell adhesion	GO:0022409	ZBTB1	1.07992e-07
top_crypt	Healthy	positive regulation of cell-cell adhesion	GO:0022409	FCHO1	1.07992e-07
top_crypt	Healthy	positive regulation of cell-cell adhesion	GO:0022409	ARID1B	1.07992e-07
top_crypt	Healthy	positive regulation of cell-cell adhesion	GO:0022409	ARID1A	1.07992e-07
top_crypt	Healthy	positive regulation of cell-cell adhesion	GO:0022409	ITPKB	1.07992e-07
top_crypt	Healthy	regulation of cell-cell adhesion	GO:0022407	CCL21	2.06864e-07
top_crypt	Healthy	regulation of cell-cell adhesion	GO:0022407	CD74	2.06864e-07
top_crypt	Healthy	regulation of cell-cell adhesion	GO:0022407	CD44	2.06864e-07
top_crypt	Healthy	regulation of cell-cell adhesion	GO:0022407	FXYD5	2.06864e-07
top_crypt	Healthy	regulation of cell-cell adhesion	GO:0022407	B2M	2.06864e-07
top_crypt	Healthy	regulation of cell-cell adhesion	GO:0022407	IL7R	2.06864e-07
top_crypt	Healthy	regulation of cell-cell adhesion	GO:0022407	TGFBR2	2.06864e-07
top_crypt	Healthy	regulation of cell-cell adhesion	GO:0022407	DUSP22	2.06864e-07
top_crypt	Healthy	regulation of cell-cell adhesion	GO:0022407	CD6	2.06864e-07
top_crypt	Healthy	regulation of cell-cell adhesion	GO:0022407	CCL19	2.06864e-07
top_crypt	Healthy	regulation of cell-cell adhesion	GO:0022407	FGL2	2.06864e-07
top_crypt	Healthy	regulation of cell-cell adhesion	GO:0022407	CD24	2.06864e-07
top_crypt	Healthy	regulation of cell-cell adhesion	GO:0022407	CD27	2.06864e-07
top_crypt	Healthy	regulation of cell-cell adhesion	GO:0022407	ITGA4	2.06864e-07
top_crypt	Healthy	regulation of cell-cell adhesion	GO:0022407	SMARCA2	2.06864e-07
top_crypt	Healthy	regulation of cell-cell adhesion	GO:0022407	CCR7	2.06864e-07
top_crypt	Healthy	regulation of cell-cell adhesion	GO:0022407	RIPOR2	2.06864e-07
top_crypt	Healthy	regulation of cell-cell adhesion	GO:0022407	DOCK8	2.06864e-07
top_crypt	Healthy	regulation of cell-cell adhesion	GO:0022407	RASAL3	2.06864e-07
top_crypt	Healthy	regulation of cell-cell adhesion	GO:0022407	VCAM1	2.06864e-07
top_crypt	Healthy	regulation of cell-cell adhesion	GO:0022407	CD46	2.06864e-07
top_crypt	Healthy	regulation of cell-cell adhesion	GO:0022407	CXCL13	2.06864e-07
top_crypt	Healthy	regulation of cell-cell adhesion	GO:0022407	ALOX5	2.06864e-07
top_crypt	Healthy	regulation of cell-cell adhesion	GO:0022407	LCK	2.06864e-07
top_crypt	Healthy	regulation of cell-cell adhesion	GO:0022407	MINK1	2.06864e-07
top_crypt	Healthy	regulation of cell-cell adhesion	GO:0022407	CD3E	2.06864e-07
top_crypt	Healthy	regulation of cell-cell adhesion	GO:0022407	ZBTB1	2.06864e-07
top_crypt	Healthy	regulation of cell-cell adhesion	GO:0022407	FCHO1	2.06864e-07
top_crypt	Healthy	regulation of cell-cell adhesion	GO:0022407	ARID1B	2.06864e-07
top_crypt	Healthy	regulation of cell-cell adhesion	GO:0022407	MIA3	2.06864e-07
top_crypt	Healthy	regulation of cell-cell adhesion	GO:0022407	ARID1A	2.06864e-07
top_crypt	Healthy	regulation of cell-cell adhesion	GO:0022407	ITPKB	2.06864e-07
top_crypt	Healthy	positive regulation of T cell activation	GO:0050870	CCL21	4.27736e-07
top_crypt	Healthy	positive regulation of T cell activation	GO:0050870	CD74	4.27736e-07
top_crypt	Healthy	positive regulation of T cell activation	GO:0050870	B2M	4.27736e-07
top_crypt	Healthy	positive regulation of T cell activation	GO:0050870	IL7R	4.27736e-07
top_crypt	Healthy	positive regulation of T cell activation	GO:0050870	TGFBR2	4.27736e-07
top_crypt	Healthy	positive regulation of T cell activation	GO:0050870	CD6	4.27736e-07
top_crypt	Healthy	positive regulation of T cell activation	GO:0050870	CCL19	4.27736e-07
top_crypt	Healthy	positive regulation of T cell activation	GO:0050870	CD24	4.27736e-07
top_crypt	Healthy	positive regulation of T cell activation	GO:0050870	CD27	4.27736e-07
top_crypt	Healthy	positive regulation of T cell activation	GO:0050870	SMARCA2	4.27736e-07
top_crypt	Healthy	positive regulation of T cell activation	GO:0050870	CCR7	4.27736e-07
top_crypt	Healthy	positive regulation of T cell activation	GO:0050870	DOCK8	4.27736e-07
top_crypt	Healthy	positive regulation of T cell activation	GO:0050870	RASAL3	4.27736e-07
top_crypt	Healthy	positive regulation of T cell activation	GO:0050870	VCAM1	4.27736e-07
top_crypt	Healthy	positive regulation of T cell activation	GO:0050870	CD46	4.27736e-07
top_crypt	Healthy	positive regulation of T cell activation	GO:0050870	LCK	4.27736e-07
top_crypt	Healthy	positive regulation of T cell activation	GO:0050870	CD3E	4.27736e-07
top_crypt	Healthy	positive regulation of T cell activation	GO:0050870	ZBTB1	4.27736e-07
top_crypt	Healthy	positive regulation of T cell activation	GO:0050870	FCHO1	4.27736e-07
top_crypt	Healthy	positive regulation of T cell activation	GO:0050870	ARID1B	4.27736e-07
top_crypt	Healthy	positive regulation of T cell activation	GO:0050870	ARID1A	4.27736e-07
top_crypt	Healthy	positive regulation of T cell activation	GO:0050870	ITPKB	4.27736e-07
top_crypt	Active UC	B cell receptor signaling pathway	GO:0050853	IGKC	0.00404749
top_crypt	Active UC	B cell receptor signaling pathway	GO:0050853	IGHG1	0.00404749
top_crypt	Active UC	B cell receptor signaling pathway	GO:0050853	IGHG3	0.00404749
top_crypt	Active UC	B cell receptor signaling pathway	GO:0050853	IGHA1	0.00404749
top_crypt	Active UC	polyamine biosynthetic process	GO:0006596	OAZ1	0.0475327
top_crypt	Active UC	polyamine biosynthetic process	GO:0006596	SRM	0.0475327
top_crypt	Active UC	antigen receptor-mediated signaling pathway	GO:0050851	IGKC	0.0475327
top_crypt	Active UC	antigen receptor-mediated signaling pathway	GO:0050851	IGHG1	0.0475327
top_crypt	Active UC	antigen receptor-mediated signaling pathway	GO:0050851	IGHG3	0.0475327
top_crypt	Active UC	antigen receptor-mediated signaling pathway	GO:0050851	IGHA1	0.0475327
top_crypt	Active UC	retina homeostasis	GO:0001895	IGKC	0.0475327
top_crypt	Active UC	retina homeostasis	GO:0001895	IGHG3	0.0475327
top_crypt	Active UC	retina homeostasis	GO:0001895	IGHA1	0.0475327
top_crypt	Active UC	polyamine metabolic process	GO:0006595	OAZ1	0.0478771
top_crypt	Active UC	polyamine metabolic process	GO:0006595	SRM	0.0478771
top_crypt	Active UC	positive regulation of neuron death	GO:1901216	MYBL2	0.0478771
top_crypt	Active UC	positive regulation of neuron death	GO:1901216	DDIT4	0.0478771
top_crypt	Active UC	positive regulation of neuron death	GO:1901216	CLU	0.0478771
top_crypt	MH	extracellular matrix organization	GO:0030198	MMP12	1.59171e-09
top_crypt	MH	extracellular matrix organization	GO:0030198	CRISPLD2	1.59171e-09
top_crypt	MH	extracellular matrix organization	GO:0030198	ANXA2	1.59171e-09
top_crypt	MH	extracellular matrix organization	GO:0030198	COL4A1	1.59171e-09
top_crypt	MH	extracellular matrix organization	GO:0030198	COL3A1	1.59171e-09
top_crypt	MH	extracellular matrix organization	GO:0030198	TNXB	1.59171e-09
top_crypt	MH	extracellular matrix organization	GO:0030198	ABI3BP	1.59171e-09
top_crypt	MH	extracellular matrix organization	GO:0030198	ENG	1.59171e-09
top_crypt	MH	extracellular matrix organization	GO:0030198	SERPINH1	1.59171e-09
top_crypt	MH	extracellular matrix organization	GO:0030198	COL1A1	1.59171e-09
top_crypt	MH	extracellular matrix organization	GO:0030198	TNFRSF1A	1.59171e-09
top_crypt	MH	extracellular matrix organization	GO:0030198	LUM	1.59171e-09
top_crypt	MH	extracellular matrix organization	GO:0030198	COL4A2	1.59171e-09
top_crypt	MH	extracellular matrix organization	GO:0030198	COL5A1	1.59171e-09
top_crypt	MH	extracellular matrix organization	GO:0030198	EMILIN1	1.59171e-09
top_crypt	MH	extracellular matrix organization	GO:0030198	EXT1	1.59171e-09
top_crypt	MH	extracellular matrix organization	GO:0030198	MMP14	1.59171e-09
top_crypt	MH	extracellular matrix organization	GO:0030198	LRP1	1.59171e-09
top_crypt	MH	extracellular matrix organization	GO:0030198	TGFBI	1.59171e-09
top_crypt	MH	extracellular matrix organization	GO:0030198	SPINT2	1.59171e-09
top_crypt	MH	extracellular matrix organization	GO:0030198	CFLAR	1.59171e-09
top_crypt	MH	extracellular matrix organization	GO:0030198	APP	1.59171e-09
top_crypt	MH	extracellular matrix organization	GO:0030198	AEBP1	1.59171e-09
top_crypt	MH	extracellular matrix organization	GO:0030198	FBLN1	1.59171e-09
top_crypt	MH	extracellular matrix organization	GO:0030198	RUNX1	1.59171e-09
top_crypt	MH	extracellular matrix organization	GO:0030198	CCN1	1.59171e-09
top_crypt	MH	extracellular matrix organization	GO:0030198	MMP2	1.59171e-09
top_crypt	MH	extracellular structure organization	GO:0043062	MMP12	1.59171e-09
top_crypt	MH	extracellular structure organization	GO:0043062	CRISPLD2	1.59171e-09
top_crypt	MH	extracellular structure organization	GO:0043062	ANXA2	1.59171e-09
top_crypt	MH	extracellular structure organization	GO:0043062	COL4A1	1.59171e-09
top_crypt	MH	extracellular structure organization	GO:0043062	COL3A1	1.59171e-09
top_crypt	MH	extracellular structure organization	GO:0043062	TNXB	1.59171e-09
top_crypt	MH	extracellular structure organization	GO:0043062	ABI3BP	1.59171e-09
top_crypt	MH	extracellular structure organization	GO:0043062	ENG	1.59171e-09
top_crypt	MH	extracellular structure organization	GO:0043062	SERPINH1	1.59171e-09
top_crypt	MH	extracellular structure organization	GO:0043062	COL1A1	1.59171e-09
top_crypt	MH	extracellular structure organization	GO:0043062	TNFRSF1A	1.59171e-09
top_crypt	MH	extracellular structure organization	GO:0043062	LUM	1.59171e-09
top_crypt	MH	extracellular structure organization	GO:0043062	COL4A2	1.59171e-09
top_crypt	MH	extracellular structure organization	GO:0043062	COL5A1	1.59171e-09
top_crypt	MH	extracellular structure organization	GO:0043062	EMILIN1	1.59171e-09
top_crypt	MH	extracellular structure organization	GO:0043062	EXT1	1.59171e-09
top_crypt	MH	extracellular structure organization	GO:0043062	MMP14	1.59171e-09
top_crypt	MH	extracellular structure organization	GO:0043062	LRP1	1.59171e-09
top_crypt	MH	extracellular structure organization	GO:0043062	TGFBI	1.59171e-09
top_crypt	MH	extracellular structure organization	GO:0043062	SPINT2	1.59171e-09
top_crypt	MH	extracellular structure organization	GO:0043062	CFLAR	1.59171e-09
top_crypt	MH	extracellular structure organization	GO:0043062	APP	1.59171e-09
top_crypt	MH	extracellular structure organization	GO:0043062	AEBP1	1.59171e-09
top_crypt	MH	extracellular structure organization	GO:0043062	FBLN1	1.59171e-09
top_crypt	MH	extracellular structure organization	GO:0043062	RUNX1	1.59171e-09
top_crypt	MH	extracellular structure organization	GO:0043062	CCN1	1.59171e-09
top_crypt	MH	extracellular structure organization	GO:0043062	MMP2	1.59171e-09
top_crypt	MH	external encapsulating structure organization	GO:0045229	MMP12	1.59171e-09
top_crypt	MH	external encapsulating structure organization	GO:0045229	CRISPLD2	1.59171e-09
top_crypt	MH	external encapsulating structure organization	GO:0045229	ANXA2	1.59171e-09
top_crypt	MH	external encapsulating structure organization	GO:0045229	COL4A1	1.59171e-09
top_crypt	MH	external encapsulating structure organization	GO:0045229	COL3A1	1.59171e-09
top_crypt	MH	external encapsulating structure organization	GO:0045229	TNXB	1.59171e-09
top_crypt	MH	external encapsulating structure organization	GO:0045229	ABI3BP	1.59171e-09
top_crypt	MH	external encapsulating structure organization	GO:0045229	ENG	1.59171e-09
top_crypt	MH	external encapsulating structure organization	GO:0045229	SERPINH1	1.59171e-09
top_crypt	MH	external encapsulating structure organization	GO:0045229	COL1A1	1.59171e-09
top_crypt	MH	external encapsulating structure organization	GO:0045229	TNFRSF1A	1.59171e-09
top_crypt	MH	external encapsulating structure organization	GO:0045229	LUM	1.59171e-09
top_crypt	MH	external encapsulating structure organization	GO:0045229	COL4A2	1.59171e-09
top_crypt	MH	external encapsulating structure organization	GO:0045229	COL5A1	1.59171e-09
top_crypt	MH	external encapsulating structure organization	GO:0045229	EMILIN1	1.59171e-09
top_crypt	MH	external encapsulating structure organization	GO:0045229	EXT1	1.59171e-09
top_crypt	MH	external encapsulating structure organization	GO:0045229	MMP14	1.59171e-09
top_crypt	MH	external encapsulating structure organization	GO:0045229	LRP1	1.59171e-09
top_crypt	MH	external encapsulating structure organization	GO:0045229	TGFBI	1.59171e-09
top_crypt	MH	external encapsulating structure organization	GO:0045229	SPINT2	1.59171e-09
top_crypt	MH	external encapsulating structure organization	GO:0045229	CFLAR	1.59171e-09
top_crypt	MH	external encapsulating structure organization	GO:0045229	APP	1.59171e-09
top_crypt	MH	external encapsulating structure organization	GO:0045229	AEBP1	1.59171e-09
top_crypt	MH	external encapsulating structure organization	GO:0045229	FBLN1	1.59171e-09
top_crypt	MH	external encapsulating structure organization	GO:0045229	RUNX1	1.59171e-09
top_crypt	MH	external encapsulating structure organization	GO:0045229	CCN1	1.59171e-09
top_crypt	MH	external encapsulating structure organization	GO:0045229	MMP2	1.59171e-09
top_crypt	MH	regulation of response to biotic stimulus	GO:0002831	MMP12	2.65829e-09
top_crypt	MH	regulation of response to biotic stimulus	GO:0002831	A2M	2.65829e-09
top_crypt	MH	regulation of response to biotic stimulus	GO:0002831	GBP5	2.65829e-09
top_crypt	MH	regulation of response to biotic stimulus	GO:0002831	IRF1	2.65829e-09
top_crypt	MH	regulation of response to biotic stimulus	GO:0002831	CD14	2.65829e-09
top_crypt	MH	regulation of response to biotic stimulus	GO:0002831	CFH	2.65829e-09
top_crypt	MH	regulation of response to biotic stimulus	GO:0002831	SAMHD1	2.65829e-09
top_crypt	MH	regulation of response to biotic stimulus	GO:0002831	SERPINB9	2.65829e-09
top_crypt	MH	regulation of response to biotic stimulus	GO:0002831	TYROBP	2.65829e-09
top_crypt	MH	regulation of response to biotic stimulus	GO:0002831	CD300A	2.65829e-09
top_crypt	MH	regulation of response to biotic stimulus	GO:0002831	NLRC5	2.65829e-09
top_crypt	MH	regulation of response to biotic stimulus	GO:0002831	PLSCR1	2.65829e-09
top_crypt	MH	regulation of response to biotic stimulus	GO:0002831	NFKBIA	2.65829e-09
top_crypt	MH	regulation of response to biotic stimulus	GO:0002831	CCL5	2.65829e-09
top_crypt	MH	regulation of response to biotic stimulus	GO:0002831	FGL2	2.65829e-09
top_crypt	MH	regulation of response to biotic stimulus	GO:0002831	DTX3L	2.65829e-09
top_crypt	MH	regulation of response to biotic stimulus	GO:0002831	EMILIN1	2.65829e-09
top_crypt	MH	regulation of response to biotic stimulus	GO:0002831	TNFAIP3	2.65829e-09
top_crypt	MH	regulation of response to biotic stimulus	GO:0002831	PTPN1	2.65829e-09
top_crypt	MH	regulation of response to biotic stimulus	GO:0002831	HSPD1	2.65829e-09
top_crypt	MH	regulation of response to biotic stimulus	GO:0002831	MAPKAPK2	2.65829e-09
top_crypt	MH	regulation of response to biotic stimulus	GO:0002831	HSP90AA1	2.65829e-09
top_crypt	MH	regulation of response to biotic stimulus	GO:0002831	ARRB2	2.65829e-09
top_crypt	MH	regulation of response to biotic stimulus	GO:0002831	CDC37	2.65829e-09
top_crypt	MH	regulation of response to biotic stimulus	GO:0002831	SPI1	2.65829e-09
top_crypt	MH	regulation of response to biotic stimulus	GO:0002831	TNIP2	2.65829e-09
top_crypt	MH	regulation of response to biotic stimulus	GO:0002831	MIF	2.65829e-09
top_crypt	MH	regulation of response to biotic stimulus	GO:0002831	RTN4	2.65829e-09
top_crypt	MH	regulation of response to biotic stimulus	GO:0002831	NPLOC4	2.65829e-09
top_crypt	MH	regulation of response to biotic stimulus	GO:0002831	APOE	2.65829e-09
top_crypt	MH	regulation of response to biotic stimulus	GO:0002831	MYD88	2.65829e-09
top_crypt	MH	regulation of response to biotic stimulus	GO:0002831	CRK	2.65829e-09
top_crypt	MH	regulation of innate immune response	GO:0045088	MMP12	7.60949e-09
top_crypt	MH	regulation of innate immune response	GO:0045088	A2M	7.60949e-09
top_crypt	MH	regulation of innate immune response	GO:0045088	GBP5	7.60949e-09
top_crypt	MH	regulation of innate immune response	GO:0045088	IRF1	7.60949e-09
top_crypt	MH	regulation of innate immune response	GO:0045088	CD14	7.60949e-09
top_crypt	MH	regulation of innate immune response	GO:0045088	CFH	7.60949e-09
top_crypt	MH	regulation of innate immune response	GO:0045088	SAMHD1	7.60949e-09
top_crypt	MH	regulation of innate immune response	GO:0045088	SERPINB9	7.60949e-09
top_crypt	MH	regulation of innate immune response	GO:0045088	TYROBP	7.60949e-09
top_crypt	MH	regulation of innate immune response	GO:0045088	CD300A	7.60949e-09
top_crypt	MH	regulation of innate immune response	GO:0045088	NLRC5	7.60949e-09
top_crypt	MH	regulation of innate immune response	GO:0045088	PLSCR1	7.60949e-09
top_crypt	MH	regulation of innate immune response	GO:0045088	NFKBIA	7.60949e-09
top_crypt	MH	regulation of innate immune response	GO:0045088	CCL5	7.60949e-09
top_crypt	MH	regulation of innate immune response	GO:0045088	TNFAIP3	7.60949e-09
top_crypt	MH	regulation of innate immune response	GO:0045088	PTPN1	7.60949e-09
top_crypt	MH	regulation of innate immune response	GO:0045088	HSPD1	7.60949e-09
top_crypt	MH	regulation of innate immune response	GO:0045088	MAPKAPK2	7.60949e-09
top_crypt	MH	regulation of innate immune response	GO:0045088	HSP90AA1	7.60949e-09
top_crypt	MH	regulation of innate immune response	GO:0045088	ARRB2	7.60949e-09
top_crypt	MH	regulation of innate immune response	GO:0045088	CDC37	7.60949e-09
top_crypt	MH	regulation of innate immune response	GO:0045088	SPI1	7.60949e-09
top_crypt	MH	regulation of innate immune response	GO:0045088	TNIP2	7.60949e-09
top_crypt	MH	regulation of innate immune response	GO:0045088	RTN4	7.60949e-09
top_crypt	MH	regulation of innate immune response	GO:0045088	NPLOC4	7.60949e-09
top_crypt	MH	regulation of innate immune response	GO:0045088	APOE	7.60949e-09
top_crypt	MH	regulation of innate immune response	GO:0045088	MYD88	7.60949e-09
top_crypt	MH	regulation of innate immune response	GO:0045088	CRK	7.60949e-09
top_crypt	MH	negative regulation of cell adhesion	GO:0007162	GBP1	2.12381e-08
top_crypt	MH	negative regulation of cell adhesion	GO:0007162	IDO1	2.12381e-08
top_crypt	MH	negative regulation of cell adhesion	GO:0007162	MMP12	2.12381e-08
top_crypt	MH	negative regulation of cell adhesion	GO:0007162	IRF1	2.12381e-08
top_crypt	MH	negative regulation of cell adhesion	GO:0007162	EPCAM	2.12381e-08
top_crypt	MH	negative regulation of cell adhesion	GO:0007162	SOCS1	2.12381e-08
top_crypt	MH	negative regulation of cell adhesion	GO:0007162	LGALS3	2.12381e-08
top_crypt	MH	negative regulation of cell adhesion	GO:0007162	CEBPB	2.12381e-08
top_crypt	MH	negative regulation of cell adhesion	GO:0007162	CD9	2.12381e-08
top_crypt	MH	negative regulation of cell adhesion	GO:0007162	CD300A	2.12381e-08
top_crypt	MH	negative regulation of cell adhesion	GO:0007162	COL1A1	2.12381e-08
top_crypt	MH	negative regulation of cell adhesion	GO:0007162	FGL2	2.12381e-08
top_crypt	MH	negative regulation of cell adhesion	GO:0007162	MMP14	2.12381e-08
top_crypt	MH	negative regulation of cell adhesion	GO:0007162	TGFBI	2.12381e-08
top_crypt	MH	negative regulation of cell adhesion	GO:0007162	SPINT2	2.12381e-08
top_crypt	MH	negative regulation of cell adhesion	GO:0007162	ATP5F1B	2.12381e-08
top_crypt	MH	negative regulation of cell adhesion	GO:0007162	ARHGDIA	2.12381e-08
top_crypt	MH	negative regulation of cell adhesion	GO:0007162	PLXND1	2.12381e-08
top_crypt	MH	negative regulation of cell adhesion	GO:0007162	SPI1	2.12381e-08
top_crypt	MH	negative regulation of cell adhesion	GO:0007162	FBLN1	2.12381e-08
top_crypt	MH	negative regulation of cell adhesion	GO:0007162	RUNX3	2.12381e-08
top_crypt	MH	negative regulation of cell adhesion	GO:0007162	RUNX1	2.12381e-08
top_crypt	MH	negative regulation of cell adhesion	GO:0007162	MMP2	2.12381e-08
top_crypt	MH	negative regulation of cell adhesion	GO:0007162	VSIR	2.12381e-08
top_crypt	MH	negative regulation of cell adhesion	GO:0007162	ACTN4	2.12381e-08
top_crypt	MH	activation of immune response	GO:0002253	GBP1	4.164e-08
top_crypt	MH	activation of immune response	GO:0002253	IGKC	4.164e-08
top_crypt	MH	activation of immune response	GO:0002253	A2M	4.164e-08
top_crypt	MH	activation of immune response	GO:0002253	IGHG1	4.164e-08
top_crypt	MH	activation of immune response	GO:0002253	IRF1	4.164e-08
top_crypt	MH	activation of immune response	GO:0002253	CD14	4.164e-08
top_crypt	MH	activation of immune response	GO:0002253	FCER1G	4.164e-08
top_crypt	MH	activation of immune response	GO:0002253	LGALS3	4.164e-08
top_crypt	MH	activation of immune response	GO:0002253	C1QB	4.164e-08
top_crypt	MH	activation of immune response	GO:0002253	CFB	4.164e-08
top_crypt	MH	activation of immune response	GO:0002253	CFH	4.164e-08
top_crypt	MH	activation of immune response	GO:0002253	C1QC	4.164e-08
top_crypt	MH	activation of immune response	GO:0002253	TYROBP	4.164e-08
top_crypt	MH	activation of immune response	GO:0002253	CD300A	4.164e-08
top_crypt	MH	activation of immune response	GO:0002253	PLSCR1	4.164e-08
top_crypt	MH	activation of immune response	GO:0002253	NFKBIA	4.164e-08
top_crypt	MH	activation of immune response	GO:0002253	C1R	4.164e-08
top_crypt	MH	activation of immune response	GO:0002253	C1QA	4.164e-08
top_crypt	MH	activation of immune response	GO:0002253	TNFAIP3	4.164e-08
top_crypt	MH	activation of immune response	GO:0002253	LCP2	4.164e-08
top_crypt	MH	activation of immune response	GO:0002253	HSPD1	4.164e-08
top_crypt	MH	activation of immune response	GO:0002253	C3	4.164e-08
top_crypt	MH	activation of immune response	GO:0002253	MAPKAPK2	4.164e-08
top_crypt	MH	activation of immune response	GO:0002253	HSP90AA1	4.164e-08
top_crypt	MH	activation of immune response	GO:0002253	ARRB2	4.164e-08
top_crypt	MH	activation of immune response	GO:0002253	TNIP2	4.164e-08
top_crypt	MH	activation of immune response	GO:0002253	RTN4	4.164e-08
top_crypt	MH	activation of immune response	GO:0002253	NPLOC4	4.164e-08
top_crypt	MH	activation of immune response	GO:0002253	MYD88	4.164e-08
top_crypt	MH	activation of immune response	GO:0002253	C1S	4.164e-08
top_crypt	MH	activation of immune response	GO:0002253	ZAP70	4.164e-08
top_crypt	MH	positive regulation of defense response	GO:0031349	S100A9	4.89665e-08
top_crypt	MH	positive regulation of defense response	GO:0031349	IDO1	4.89665e-08
top_crypt	MH	positive regulation of defense response	GO:0031349	MMP12	4.89665e-08
top_crypt	MH	positive regulation of defense response	GO:0031349	S100A8	4.89665e-08
top_crypt	MH	positive regulation of defense response	GO:0031349	GBP5	4.89665e-08
top_crypt	MH	positive regulation of defense response	GO:0031349	IRF1	4.89665e-08
top_crypt	MH	positive regulation of defense response	GO:0031349	CD14	4.89665e-08
top_crypt	MH	positive regulation of defense response	GO:0031349	CEBPB	4.89665e-08
top_crypt	MH	positive regulation of defense response	GO:0031349	TYROBP	4.89665e-08
top_crypt	MH	positive regulation of defense response	GO:0031349	CD300A	4.89665e-08
top_crypt	MH	positive regulation of defense response	GO:0031349	NLRC5	4.89665e-08
top_crypt	MH	positive regulation of defense response	GO:0031349	PLSCR1	4.89665e-08
top_crypt	MH	positive regulation of defense response	GO:0031349	NFKBIA	4.89665e-08
top_crypt	MH	positive regulation of defense response	GO:0031349	LGALS1	4.89665e-08
top_crypt	MH	positive regulation of defense response	GO:0031349	TNFRSF1A	4.89665e-08
top_crypt	MH	positive regulation of defense response	GO:0031349	CCL5	4.89665e-08
top_crypt	MH	positive regulation of defense response	GO:0031349	EMILIN1	4.89665e-08
top_crypt	MH	positive regulation of defense response	GO:0031349	TNFAIP3	4.89665e-08
top_crypt	MH	positive regulation of defense response	GO:0031349	HSPD1	4.89665e-08
top_crypt	MH	positive regulation of defense response	GO:0031349	APP	4.89665e-08
top_crypt	MH	positive regulation of defense response	GO:0031349	C3	4.89665e-08
top_crypt	MH	positive regulation of defense response	GO:0031349	MAPKAPK2	4.89665e-08
top_crypt	MH	positive regulation of defense response	GO:0031349	HSP90AA1	4.89665e-08
top_crypt	MH	positive regulation of defense response	GO:0031349	ARRB2	4.89665e-08
top_crypt	MH	positive regulation of defense response	GO:0031349	SPI1	4.89665e-08
top_crypt	MH	positive regulation of defense response	GO:0031349	TNIP2	4.89665e-08
top_crypt	MH	positive regulation of defense response	GO:0031349	RTN4	4.89665e-08
top_crypt	MH	positive regulation of defense response	GO:0031349	NPLOC4	4.89665e-08
top_crypt	MH	positive regulation of defense response	GO:0031349	MYD88	4.89665e-08
top_crypt	MH	negative regulation of immune system process	GO:0002683	GBP1	9.9415e-08
top_crypt	MH	negative regulation of immune system process	GO:0002683	IDO1	9.9415e-08
top_crypt	MH	negative regulation of immune system process	GO:0002683	MMP12	9.9415e-08
top_crypt	MH	negative regulation of immune system process	GO:0002683	A2M	9.9415e-08
top_crypt	MH	negative regulation of immune system process	GO:0002683	IRF1	9.9415e-08
top_crypt	MH	negative regulation of immune system process	GO:0002683	SOCS1	9.9415e-08
top_crypt	MH	negative regulation of immune system process	GO:0002683	LGALS3	9.9415e-08
top_crypt	MH	negative regulation of immune system process	GO:0002683	COL3A1	9.9415e-08
top_crypt	MH	negative regulation of immune system process	GO:0002683	C1QC	9.9415e-08
top_crypt	MH	negative regulation of immune system process	GO:0002683	CEBPB	9.9415e-08
top_crypt	MH	negative regulation of immune system process	GO:0002683	SAMHD1	9.9415e-08
top_crypt	MH	negative regulation of immune system process	GO:0002683	SERPINB9	9.9415e-08
top_crypt	MH	negative regulation of immune system process	GO:0002683	TYROBP	9.9415e-08
top_crypt	MH	negative regulation of immune system process	GO:0002683	CD300A	9.9415e-08
top_crypt	MH	negative regulation of immune system process	GO:0002683	NLRC5	9.9415e-08
top_crypt	MH	negative regulation of immune system process	GO:0002683	IL7R	9.9415e-08
top_crypt	MH	negative regulation of immune system process	GO:0002683	FGL2	9.9415e-08
top_crypt	MH	negative regulation of immune system process	GO:0002683	EMILIN1	9.9415e-08
top_crypt	MH	negative regulation of immune system process	GO:0002683	TNFAIP3	9.9415e-08
top_crypt	MH	negative regulation of immune system process	GO:0002683	SELENOS	9.9415e-08
top_crypt	MH	negative regulation of immune system process	GO:0002683	ARRB2	9.9415e-08
top_crypt	MH	negative regulation of immune system process	GO:0002683	TMEM176B	9.9415e-08
top_crypt	MH	negative regulation of immune system process	GO:0002683	SPI1	9.9415e-08
top_crypt	MH	negative regulation of immune system process	GO:0002683	RUNX3	9.9415e-08
top_crypt	MH	negative regulation of immune system process	GO:0002683	MIF	9.9415e-08
top_crypt	MH	negative regulation of immune system process	GO:0002683	CD68	9.9415e-08
top_crypt	MH	negative regulation of immune system process	GO:0002683	RUNX1	9.9415e-08
top_crypt	MH	negative regulation of immune system process	GO:0002683	NPLOC4	9.9415e-08
top_crypt	MH	negative regulation of immune system process	GO:0002683	VSIR	9.9415e-08
top_crypt	MH	negative regulation of immune system process	GO:0002683	CRK	9.9415e-08
top_crypt	MH	wound healing	GO:0042060	TIMP1	1.68126e-07
top_crypt	MH	wound healing	GO:0042060	MMP12	1.68126e-07
top_crypt	MH	wound healing	GO:0042060	S100A8	1.68126e-07
top_crypt	MH	wound healing	GO:0042060	ANXA2	1.68126e-07
top_crypt	MH	wound healing	GO:0042060	TSPAN8	1.68126e-07
top_crypt	MH	wound healing	GO:0042060	S100A10	1.68126e-07
top_crypt	MH	wound healing	GO:0042060	FCER1G	1.68126e-07
top_crypt	MH	wound healing	GO:0042060	COL3A1	1.68126e-07
top_crypt	MH	wound healing	GO:0042060	CD9	1.68126e-07
top_crypt	MH	wound healing	GO:0042060	AHNAK	1.68126e-07
top_crypt	MH	wound healing	GO:0042060	PLSCR1	1.68126e-07
top_crypt	MH	wound healing	GO:0042060	COL1A1	1.68126e-07
top_crypt	MH	wound healing	GO:0042060	XBP1	1.68126e-07
top_crypt	MH	wound healing	GO:0042060	COL5A1	1.68126e-07
top_crypt	MH	wound healing	GO:0042060	EMILIN1	1.68126e-07
top_crypt	MH	wound healing	GO:0042060	RHOC	1.68126e-07
top_crypt	MH	wound healing	GO:0042060	EXT1	1.68126e-07
top_crypt	MH	wound healing	GO:0042060	TNFAIP3	1.68126e-07
top_crypt	MH	wound healing	GO:0042060	CFLAR	1.68126e-07
top_crypt	MH	wound healing	GO:0042060	CSRP1	1.68126e-07
top_crypt	MH	wound healing	GO:0042060	ANXA5	1.68126e-07
top_crypt	MH	wound healing	GO:0042060	TPM1	1.68126e-07
top_crypt	MH	wound healing	GO:0042060	FBLN1	1.68126e-07
top_crypt	MH	wound healing	GO:0042060	CCN1	1.68126e-07
top_crypt	MH	wound healing	GO:0042060	APOE	1.68126e-07
top_crypt	MH	wound healing	GO:0042060	LMAN1	1.68126e-07
top_crypt	MH	wound healing	GO:0042060	CRK	1.68126e-07
top_crypt	MH	wound healing	GO:0042060	FLNA	1.68126e-07
muscularis_mucosa	Healthy	lymphocyte differentiation	GO:0030098	CD74	1.50313e-09
muscularis_mucosa	Healthy	lymphocyte differentiation	GO:0030098	MS4A1	1.50313e-09
muscularis_mucosa	Healthy	lymphocyte differentiation	GO:0030098	B2M	1.50313e-09
muscularis_mucosa	Healthy	lymphocyte differentiation	GO:0030098	IL7R	1.50313e-09
muscularis_mucosa	Healthy	lymphocyte differentiation	GO:0030098	TGFBR2	1.50313e-09
muscularis_mucosa	Healthy	lymphocyte differentiation	GO:0030098	ATM	1.50313e-09
muscularis_mucosa	Healthy	lymphocyte differentiation	GO:0030098	ZFP36L1	1.50313e-09
muscularis_mucosa	Healthy	lymphocyte differentiation	GO:0030098	ZFP36L2	1.50313e-09
muscularis_mucosa	Healthy	lymphocyte differentiation	GO:0030098	DOCK10	1.50313e-09
muscularis_mucosa	Healthy	lymphocyte differentiation	GO:0030098	CCL19	1.50313e-09
muscularis_mucosa	Healthy	lymphocyte differentiation	GO:0030098	FGL2	1.50313e-09
muscularis_mucosa	Healthy	lymphocyte differentiation	GO:0030098	CD27	1.50313e-09
muscularis_mucosa	Healthy	lymphocyte differentiation	GO:0030098	ITGA4	1.50313e-09
muscularis_mucosa	Healthy	lymphocyte differentiation	GO:0030098	SMARCA2	1.50313e-09
muscularis_mucosa	Healthy	lymphocyte differentiation	GO:0030098	GPR183	1.50313e-09
muscularis_mucosa	Healthy	lymphocyte differentiation	GO:0030098	CCR7	1.50313e-09
muscularis_mucosa	Healthy	lymphocyte differentiation	GO:0030098	DOCK11	1.50313e-09
muscularis_mucosa	Healthy	lymphocyte differentiation	GO:0030098	TCF7	1.50313e-09
muscularis_mucosa	Healthy	lymphocyte differentiation	GO:0030098	FOXP1	1.50313e-09
muscularis_mucosa	Healthy	lymphocyte differentiation	GO:0030098	LY9	1.50313e-09
muscularis_mucosa	Healthy	lymphocyte differentiation	GO:0030098	VCAM1	1.50313e-09
muscularis_mucosa	Healthy	lymphocyte differentiation	GO:0030098	CCR6	1.50313e-09
muscularis_mucosa	Healthy	lymphocyte differentiation	GO:0030098	CD46	1.50313e-09
muscularis_mucosa	Healthy	lymphocyte differentiation	GO:0030098	INPP5D	1.50313e-09
muscularis_mucosa	Healthy	lymphocyte differentiation	GO:0030098	LCK	1.50313e-09
muscularis_mucosa	Healthy	lymphocyte differentiation	GO:0030098	CD3E	1.50313e-09
muscularis_mucosa	Healthy	lymphocyte differentiation	GO:0030098	ZBTB1	1.50313e-09
muscularis_mucosa	Healthy	lymphocyte differentiation	GO:0030098	EP300	1.50313e-09
muscularis_mucosa	Healthy	lymphocyte differentiation	GO:0030098	KMT2A	1.50313e-09
muscularis_mucosa	Healthy	lymphocyte differentiation	GO:0030098	ARID1B	1.50313e-09
muscularis_mucosa	Healthy	lymphocyte differentiation	GO:0030098	ARID1A	1.50313e-09
muscularis_mucosa	Healthy	lymphocyte differentiation	GO:0030098	ITPKB	1.50313e-09
muscularis_mucosa	Healthy	lymphocyte differentiation	GO:0030098	SP3	1.50313e-09
muscularis_mucosa	Healthy	lymphocyte differentiation	GO:0030098	CLPTM1	1.50313e-09
muscularis_mucosa	Healthy	mononuclear cell differentiation	GO:1903131	FOS	4.15683e-09
muscularis_mucosa	Healthy	mononuclear cell differentiation	GO:1903131	CD74	4.15683e-09
muscularis_mucosa	Healthy	mononuclear cell differentiation	GO:1903131	MS4A1	4.15683e-09
muscularis_mucosa	Healthy	mononuclear cell differentiation	GO:1903131	B2M	4.15683e-09
muscularis_mucosa	Healthy	mononuclear cell differentiation	GO:1903131	IL7R	4.15683e-09
muscularis_mucosa	Healthy	mononuclear cell differentiation	GO:1903131	TGFBR2	4.15683e-09
muscularis_mucosa	Healthy	mononuclear cell differentiation	GO:1903131	ATM	4.15683e-09
muscularis_mucosa	Healthy	mononuclear cell differentiation	GO:1903131	ZFP36L1	4.15683e-09
muscularis_mucosa	Healthy	mononuclear cell differentiation	GO:1903131	ZFP36L2	4.15683e-09
muscularis_mucosa	Healthy	mononuclear cell differentiation	GO:1903131	DOCK10	4.15683e-09
muscularis_mucosa	Healthy	mononuclear cell differentiation	GO:1903131	CCL19	4.15683e-09
muscularis_mucosa	Healthy	mononuclear cell differentiation	GO:1903131	FGL2	4.15683e-09
muscularis_mucosa	Healthy	mononuclear cell differentiation	GO:1903131	CD27	4.15683e-09
muscularis_mucosa	Healthy	mononuclear cell differentiation	GO:1903131	ITGA4	4.15683e-09
muscularis_mucosa	Healthy	mononuclear cell differentiation	GO:1903131	SMARCA2	4.15683e-09
muscularis_mucosa	Healthy	mononuclear cell differentiation	GO:1903131	GPR183	4.15683e-09
muscularis_mucosa	Healthy	mononuclear cell differentiation	GO:1903131	CCR7	4.15683e-09
muscularis_mucosa	Healthy	mononuclear cell differentiation	GO:1903131	DOCK11	4.15683e-09
muscularis_mucosa	Healthy	mononuclear cell differentiation	GO:1903131	TCF7	4.15683e-09
muscularis_mucosa	Healthy	mononuclear cell differentiation	GO:1903131	FOXP1	4.15683e-09
muscularis_mucosa	Healthy	mononuclear cell differentiation	GO:1903131	LY9	4.15683e-09
muscularis_mucosa	Healthy	mononuclear cell differentiation	GO:1903131	VCAM1	4.15683e-09
muscularis_mucosa	Healthy	mononuclear cell differentiation	GO:1903131	CCR6	4.15683e-09
muscularis_mucosa	Healthy	mononuclear cell differentiation	GO:1903131	CD46	4.15683e-09
muscularis_mucosa	Healthy	mononuclear cell differentiation	GO:1903131	INPP5D	4.15683e-09
muscularis_mucosa	Healthy	mononuclear cell differentiation	GO:1903131	LCK	4.15683e-09
muscularis_mucosa	Healthy	mononuclear cell differentiation	GO:1903131	CD3E	4.15683e-09
muscularis_mucosa	Healthy	mononuclear cell differentiation	GO:1903131	ZBTB1	4.15683e-09
muscularis_mucosa	Healthy	mononuclear cell differentiation	GO:1903131	EP300	4.15683e-09
muscularis_mucosa	Healthy	mononuclear cell differentiation	GO:1903131	KMT2A	4.15683e-09
muscularis_mucosa	Healthy	mononuclear cell differentiation	GO:1903131	ARID1B	4.15683e-09
muscularis_mucosa	Healthy	mononuclear cell differentiation	GO:1903131	ARID1A	4.15683e-09
muscularis_mucosa	Healthy	mononuclear cell differentiation	GO:1903131	ITPKB	4.15683e-09
muscularis_mucosa	Healthy	mononuclear cell differentiation	GO:1903131	SP3	4.15683e-09
muscularis_mucosa	Healthy	mononuclear cell differentiation	GO:1903131	CLPTM1	4.15683e-09
muscularis_mucosa	Healthy	leukocyte cell-cell adhesion	GO:0007159	CCL21	3.54401e-08
muscularis_mucosa	Healthy	leukocyte cell-cell adhesion	GO:0007159	CD74	3.54401e-08
muscularis_mucosa	Healthy	leukocyte cell-cell adhesion	GO:0007159	CD44	3.54401e-08
muscularis_mucosa	Healthy	leukocyte cell-cell adhesion	GO:0007159	B2M	3.54401e-08
muscularis_mucosa	Healthy	leukocyte cell-cell adhesion	GO:0007159	IL7R	3.54401e-08
muscularis_mucosa	Healthy	leukocyte cell-cell adhesion	GO:0007159	TGFBR2	3.54401e-08
muscularis_mucosa	Healthy	leukocyte cell-cell adhesion	GO:0007159	DUSP22	3.54401e-08
muscularis_mucosa	Healthy	leukocyte cell-cell adhesion	GO:0007159	CD6	3.54401e-08
muscularis_mucosa	Healthy	leukocyte cell-cell adhesion	GO:0007159	CCL19	3.54401e-08
muscularis_mucosa	Healthy	leukocyte cell-cell adhesion	GO:0007159	FGL2	3.54401e-08
muscularis_mucosa	Healthy	leukocyte cell-cell adhesion	GO:0007159	CD24	3.54401e-08
muscularis_mucosa	Healthy	leukocyte cell-cell adhesion	GO:0007159	SELL	3.54401e-08
muscularis_mucosa	Healthy	leukocyte cell-cell adhesion	GO:0007159	CD27	3.54401e-08
muscularis_mucosa	Healthy	leukocyte cell-cell adhesion	GO:0007159	ITGA4	3.54401e-08
muscularis_mucosa	Healthy	leukocyte cell-cell adhesion	GO:0007159	SMARCA2	3.54401e-08
muscularis_mucosa	Healthy	leukocyte cell-cell adhesion	GO:0007159	CCR7	3.54401e-08
muscularis_mucosa	Healthy	leukocyte cell-cell adhesion	GO:0007159	RIPOR2	3.54401e-08
muscularis_mucosa	Healthy	leukocyte cell-cell adhesion	GO:0007159	DOCK8	3.54401e-08
muscularis_mucosa	Healthy	leukocyte cell-cell adhesion	GO:0007159	RASAL3	3.54401e-08
muscularis_mucosa	Healthy	leukocyte cell-cell adhesion	GO:0007159	VCAM1	3.54401e-08
muscularis_mucosa	Healthy	leukocyte cell-cell adhesion	GO:0007159	CD46	3.54401e-08
muscularis_mucosa	Healthy	leukocyte cell-cell adhesion	GO:0007159	ALOX5	3.54401e-08
muscularis_mucosa	Healthy	leukocyte cell-cell adhesion	GO:0007159	LCK	3.54401e-08
muscularis_mucosa	Healthy	leukocyte cell-cell adhesion	GO:0007159	CD3E	3.54401e-08
muscularis_mucosa	Healthy	leukocyte cell-cell adhesion	GO:0007159	ZBTB1	3.54401e-08
muscularis_mucosa	Healthy	leukocyte cell-cell adhesion	GO:0007159	FCHO1	3.54401e-08
muscularis_mucosa	Healthy	leukocyte cell-cell adhesion	GO:0007159	SEMA4D	3.54401e-08
muscularis_mucosa	Healthy	leukocyte cell-cell adhesion	GO:0007159	ARID1B	3.54401e-08
muscularis_mucosa	Healthy	leukocyte cell-cell adhesion	GO:0007159	MIA3	3.54401e-08
muscularis_mucosa	Healthy	leukocyte cell-cell adhesion	GO:0007159	ARID1A	3.54401e-08
muscularis_mucosa	Healthy	leukocyte cell-cell adhesion	GO:0007159	ITPKB	3.54401e-08
muscularis_mucosa	Healthy	positive regulation of leukocyte cell-cell adhesion	GO:1903039	CCL21	3.54401e-08
muscularis_mucosa	Healthy	positive regulation of leukocyte cell-cell adhesion	GO:1903039	CD74	3.54401e-08
muscularis_mucosa	Healthy	positive regulation of leukocyte cell-cell adhesion	GO:1903039	CD44	3.54401e-08
muscularis_mucosa	Healthy	positive regulation of leukocyte cell-cell adhesion	GO:1903039	B2M	3.54401e-08
muscularis_mucosa	Healthy	positive regulation of leukocyte cell-cell adhesion	GO:1903039	IL7R	3.54401e-08
muscularis_mucosa	Healthy	positive regulation of leukocyte cell-cell adhesion	GO:1903039	TGFBR2	3.54401e-08
muscularis_mucosa	Healthy	positive regulation of leukocyte cell-cell adhesion	GO:1903039	CD6	3.54401e-08
muscularis_mucosa	Healthy	positive regulation of leukocyte cell-cell adhesion	GO:1903039	CCL19	3.54401e-08
muscularis_mucosa	Healthy	positive regulation of leukocyte cell-cell adhesion	GO:1903039	CD24	3.54401e-08
muscularis_mucosa	Healthy	positive regulation of leukocyte cell-cell adhesion	GO:1903039	CD27	3.54401e-08
muscularis_mucosa	Healthy	positive regulation of leukocyte cell-cell adhesion	GO:1903039	ITGA4	3.54401e-08
muscularis_mucosa	Healthy	positive regulation of leukocyte cell-cell adhesion	GO:1903039	SMARCA2	3.54401e-08
muscularis_mucosa	Healthy	positive regulation of leukocyte cell-cell adhesion	GO:1903039	CCR7	3.54401e-08
muscularis_mucosa	Healthy	positive regulation of leukocyte cell-cell adhesion	GO:1903039	DOCK8	3.54401e-08
muscularis_mucosa	Healthy	positive regulation of leukocyte cell-cell adhesion	GO:1903039	RASAL3	3.54401e-08
muscularis_mucosa	Healthy	positive regulation of leukocyte cell-cell adhesion	GO:1903039	VCAM1	3.54401e-08
muscularis_mucosa	Healthy	positive regulation of leukocyte cell-cell adhesion	GO:1903039	CD46	3.54401e-08
muscularis_mucosa	Healthy	positive regulation of leukocyte cell-cell adhesion	GO:1903039	ALOX5	3.54401e-08
muscularis_mucosa	Healthy	positive regulation of leukocyte cell-cell adhesion	GO:1903039	LCK	3.54401e-08
muscularis_mucosa	Healthy	positive regulation of leukocyte cell-cell adhesion	GO:1903039	CD3E	3.54401e-08
muscularis_mucosa	Healthy	positive regulation of leukocyte cell-cell adhesion	GO:1903039	ZBTB1	3.54401e-08
muscularis_mucosa	Healthy	positive regulation of leukocyte cell-cell adhesion	GO:1903039	FCHO1	3.54401e-08
muscularis_mucosa	Healthy	positive regulation of leukocyte cell-cell adhesion	GO:1903039	ARID1B	3.54401e-08
muscularis_mucosa	Healthy	positive regulation of leukocyte cell-cell adhesion	GO:1903039	ARID1A	3.54401e-08
muscularis_mucosa	Healthy	positive regulation of leukocyte cell-cell adhesion	GO:1903039	ITPKB	3.54401e-08
muscularis_mucosa	Healthy	T cell differentiation	GO:0030217	CD74	3.90466e-08
muscularis_mucosa	Healthy	T cell differentiation	GO:0030217	B2M	3.90466e-08
muscularis_mucosa	Healthy	T cell differentiation	GO:0030217	IL7R	3.90466e-08
muscularis_mucosa	Healthy	T cell differentiation	GO:0030217	TGFBR2	3.90466e-08
muscularis_mucosa	Healthy	T cell differentiation	GO:0030217	ZFP36L1	3.90466e-08
muscularis_mucosa	Healthy	T cell differentiation	GO:0030217	ZFP36L2	3.90466e-08
muscularis_mucosa	Healthy	T cell differentiation	GO:0030217	CCL19	3.90466e-08
muscularis_mucosa	Healthy	T cell differentiation	GO:0030217	FGL2	3.90466e-08
muscularis_mucosa	Healthy	T cell differentiation	GO:0030217	CD27	3.90466e-08
muscularis_mucosa	Healthy	T cell differentiation	GO:0030217	SMARCA2	3.90466e-08
muscularis_mucosa	Healthy	T cell differentiation	GO:0030217	GPR183	3.90466e-08
muscularis_mucosa	Healthy	T cell differentiation	GO:0030217	CCR7	3.90466e-08
muscularis_mucosa	Healthy	T cell differentiation	GO:0030217	TCF7	3.90466e-08
muscularis_mucosa	Healthy	T cell differentiation	GO:0030217	FOXP1	3.90466e-08
muscularis_mucosa	Healthy	T cell differentiation	GO:0030217	LY9	3.90466e-08
muscularis_mucosa	Healthy	T cell differentiation	GO:0030217	CCR6	3.90466e-08
muscularis_mucosa	Healthy	T cell differentiation	GO:0030217	CD46	3.90466e-08
muscularis_mucosa	Healthy	T cell differentiation	GO:0030217	LCK	3.90466e-08
muscularis_mucosa	Healthy	T cell differentiation	GO:0030217	CD3E	3.90466e-08
muscularis_mucosa	Healthy	T cell differentiation	GO:0030217	ZBTB1	3.90466e-08
muscularis_mucosa	Healthy	T cell differentiation	GO:0030217	KMT2A	3.90466e-08
muscularis_mucosa	Healthy	T cell differentiation	GO:0030217	ARID1B	3.90466e-08
muscularis_mucosa	Healthy	T cell differentiation	GO:0030217	ARID1A	3.90466e-08
muscularis_mucosa	Healthy	T cell differentiation	GO:0030217	ITPKB	3.90466e-08
muscularis_mucosa	Healthy	T cell differentiation	GO:0030217	SP3	3.90466e-08
muscularis_mucosa	Healthy	T cell differentiation	GO:0030217	CLPTM1	3.90466e-08
muscularis_mucosa	Healthy	positive regulation of cell adhesion	GO:0045785	CCL21	4.0248e-08
muscularis_mucosa	Healthy	positive regulation of cell adhesion	GO:0045785	CD74	4.0248e-08
muscularis_mucosa	Healthy	positive regulation of cell adhesion	GO:0045785	CD44	4.0248e-08
muscularis_mucosa	Healthy	positive regulation of cell adhesion	GO:0045785	B2M	4.0248e-08
muscularis_mucosa	Healthy	positive regulation of cell adhesion	GO:0045785	IL7R	4.0248e-08
muscularis_mucosa	Healthy	positive regulation of cell adhesion	GO:0045785	TGFBR2	4.0248e-08
muscularis_mucosa	Healthy	positive regulation of cell adhesion	GO:0045785	ATM	4.0248e-08
muscularis_mucosa	Healthy	positive regulation of cell adhesion	GO:0045785	CD6	4.0248e-08
muscularis_mucosa	Healthy	positive regulation of cell adhesion	GO:0045785	CCL19	4.0248e-08
muscularis_mucosa	Healthy	positive regulation of cell adhesion	GO:0045785	CD24	4.0248e-08
muscularis_mucosa	Healthy	positive regulation of cell adhesion	GO:0045785	LDB1	4.0248e-08
muscularis_mucosa	Healthy	positive regulation of cell adhesion	GO:0045785	ABI3BP	4.0248e-08
muscularis_mucosa	Healthy	positive regulation of cell adhesion	GO:0045785	APBB1IP	4.0248e-08
muscularis_mucosa	Healthy	positive regulation of cell adhesion	GO:0045785	CD27	4.0248e-08
muscularis_mucosa	Healthy	positive regulation of cell adhesion	GO:0045785	ITGA4	4.0248e-08
muscularis_mucosa	Healthy	positive regulation of cell adhesion	GO:0045785	SMARCA2	4.0248e-08
muscularis_mucosa	Healthy	positive regulation of cell adhesion	GO:0045785	CCR7	4.0248e-08
muscularis_mucosa	Healthy	positive regulation of cell adhesion	GO:0045785	CIB1	4.0248e-08
muscularis_mucosa	Healthy	positive regulation of cell adhesion	GO:0045785	DOCK8	4.0248e-08
muscularis_mucosa	Healthy	positive regulation of cell adhesion	GO:0045785	RASAL3	4.0248e-08
muscularis_mucosa	Healthy	positive regulation of cell adhesion	GO:0045785	VCAM1	4.0248e-08
muscularis_mucosa	Healthy	positive regulation of cell adhesion	GO:0045785	CD46	4.0248e-08
muscularis_mucosa	Healthy	positive regulation of cell adhesion	GO:0045785	CXCL13	4.0248e-08
muscularis_mucosa	Healthy	positive regulation of cell adhesion	GO:0045785	UTRN	4.0248e-08
muscularis_mucosa	Healthy	positive regulation of cell adhesion	GO:0045785	ALOX5	4.0248e-08
muscularis_mucosa	Healthy	positive regulation of cell adhesion	GO:0045785	LCK	4.0248e-08
muscularis_mucosa	Healthy	positive regulation of cell adhesion	GO:0045785	CD3E	4.0248e-08
muscularis_mucosa	Healthy	positive regulation of cell adhesion	GO:0045785	ZBTB1	4.0248e-08
muscularis_mucosa	Healthy	positive regulation of cell adhesion	GO:0045785	TPM1	4.0248e-08
muscularis_mucosa	Healthy	positive regulation of cell adhesion	GO:0045785	FCHO1	4.0248e-08
muscularis_mucosa	Healthy	positive regulation of cell adhesion	GO:0045785	ARID1B	4.0248e-08
muscularis_mucosa	Healthy	positive regulation of cell adhesion	GO:0045785	ARID1A	4.0248e-08
muscularis_mucosa	Healthy	positive regulation of cell adhesion	GO:0045785	ITPKB	4.0248e-08
muscularis_mucosa	Healthy	regulation of leukocyte cell-cell adhesion	GO:1903037	CCL21	4.0248e-08
muscularis_mucosa	Healthy	regulation of leukocyte cell-cell adhesion	GO:1903037	CD74	4.0248e-08
muscularis_mucosa	Healthy	regulation of leukocyte cell-cell adhesion	GO:1903037	CD44	4.0248e-08
muscularis_mucosa	Healthy	regulation of leukocyte cell-cell adhesion	GO:1903037	B2M	4.0248e-08
muscularis_mucosa	Healthy	regulation of leukocyte cell-cell adhesion	GO:1903037	IL7R	4.0248e-08
muscularis_mucosa	Healthy	regulation of leukocyte cell-cell adhesion	GO:1903037	TGFBR2	4.0248e-08
muscularis_mucosa	Healthy	regulation of leukocyte cell-cell adhesion	GO:1903037	DUSP22	4.0248e-08
muscularis_mucosa	Healthy	regulation of leukocyte cell-cell adhesion	GO:1903037	CD6	4.0248e-08
muscularis_mucosa	Healthy	regulation of leukocyte cell-cell adhesion	GO:1903037	CCL19	4.0248e-08
muscularis_mucosa	Healthy	regulation of leukocyte cell-cell adhesion	GO:1903037	FGL2	4.0248e-08
muscularis_mucosa	Healthy	regulation of leukocyte cell-cell adhesion	GO:1903037	CD24	4.0248e-08
muscularis_mucosa	Healthy	regulation of leukocyte cell-cell adhesion	GO:1903037	CD27	4.0248e-08
muscularis_mucosa	Healthy	regulation of leukocyte cell-cell adhesion	GO:1903037	ITGA4	4.0248e-08
muscularis_mucosa	Healthy	regulation of leukocyte cell-cell adhesion	GO:1903037	SMARCA2	4.0248e-08
muscularis_mucosa	Healthy	regulation of leukocyte cell-cell adhesion	GO:1903037	CCR7	4.0248e-08
muscularis_mucosa	Healthy	regulation of leukocyte cell-cell adhesion	GO:1903037	RIPOR2	4.0248e-08
muscularis_mucosa	Healthy	regulation of leukocyte cell-cell adhesion	GO:1903037	DOCK8	4.0248e-08
muscularis_mucosa	Healthy	regulation of leukocyte cell-cell adhesion	GO:1903037	RASAL3	4.0248e-08
muscularis_mucosa	Healthy	regulation of leukocyte cell-cell adhesion	GO:1903037	VCAM1	4.0248e-08
muscularis_mucosa	Healthy	regulation of leukocyte cell-cell adhesion	GO:1903037	CD46	4.0248e-08
muscularis_mucosa	Healthy	regulation of leukocyte cell-cell adhesion	GO:1903037	ALOX5	4.0248e-08
muscularis_mucosa	Healthy	regulation of leukocyte cell-cell adhesion	GO:1903037	LCK	4.0248e-08
muscularis_mucosa	Healthy	regulation of leukocyte cell-cell adhesion	GO:1903037	CD3E	4.0248e-08
muscularis_mucosa	Healthy	regulation of leukocyte cell-cell adhesion	GO:1903037	ZBTB1	4.0248e-08
muscularis_mucosa	Healthy	regulation of leukocyte cell-cell adhesion	GO:1903037	FCHO1	4.0248e-08
muscularis_mucosa	Healthy	regulation of leukocyte cell-cell adhesion	GO:1903037	ARID1B	4.0248e-08
muscularis_mucosa	Healthy	regulation of leukocyte cell-cell adhesion	GO:1903037	MIA3	4.0248e-08
muscularis_mucosa	Healthy	regulation of leukocyte cell-cell adhesion	GO:1903037	ARID1A	4.0248e-08
muscularis_mucosa	Healthy	regulation of leukocyte cell-cell adhesion	GO:1903037	ITPKB	4.0248e-08
muscularis_mucosa	Healthy	positive regulation of cell-cell adhesion	GO:0022409	CCL21	1.07992e-07
muscularis_mucosa	Healthy	positive regulation of cell-cell adhesion	GO:0022409	CD74	1.07992e-07
muscularis_mucosa	Healthy	positive regulation of cell-cell adhesion	GO:0022409	CD44	1.07992e-07
muscularis_mucosa	Healthy	positive regulation of cell-cell adhesion	GO:0022409	B2M	1.07992e-07
muscularis_mucosa	Healthy	positive regulation of cell-cell adhesion	GO:0022409	IL7R	1.07992e-07
muscularis_mucosa	Healthy	positive regulation of cell-cell adhesion	GO:0022409	TGFBR2	1.07992e-07
muscularis_mucosa	Healthy	positive regulation of cell-cell adhesion	GO:0022409	CD6	1.07992e-07
muscularis_mucosa	Healthy	positive regulation of cell-cell adhesion	GO:0022409	CCL19	1.07992e-07
muscularis_mucosa	Healthy	positive regulation of cell-cell adhesion	GO:0022409	CD24	1.07992e-07
muscularis_mucosa	Healthy	positive regulation of cell-cell adhesion	GO:0022409	CD27	1.07992e-07
muscularis_mucosa	Healthy	positive regulation of cell-cell adhesion	GO:0022409	ITGA4	1.07992e-07
muscularis_mucosa	Healthy	positive regulation of cell-cell adhesion	GO:0022409	SMARCA2	1.07992e-07
muscularis_mucosa	Healthy	positive regulation of cell-cell adhesion	GO:0022409	CCR7	1.07992e-07
muscularis_mucosa	Healthy	positive regulation of cell-cell adhesion	GO:0022409	DOCK8	1.07992e-07
muscularis_mucosa	Healthy	positive regulation of cell-cell adhesion	GO:0022409	RASAL3	1.07992e-07
muscularis_mucosa	Healthy	positive regulation of cell-cell adhesion	GO:0022409	VCAM1	1.07992e-07
muscularis_mucosa	Healthy	positive regulation of cell-cell adhesion	GO:0022409	CD46	1.07992e-07
muscularis_mucosa	Healthy	positive regulation of cell-cell adhesion	GO:0022409	CXCL13	1.07992e-07
muscularis_mucosa	Healthy	positive regulation of cell-cell adhesion	GO:0022409	ALOX5	1.07992e-07
muscularis_mucosa	Healthy	positive regulation of cell-cell adhesion	GO:0022409	LCK	1.07992e-07
muscularis_mucosa	Healthy	positive regulation of cell-cell adhesion	GO:0022409	CD3E	1.07992e-07
muscularis_mucosa	Healthy	positive regulation of cell-cell adhesion	GO:0022409	ZBTB1	1.07992e-07
muscularis_mucosa	Healthy	positive regulation of cell-cell adhesion	GO:0022409	FCHO1	1.07992e-07
muscularis_mucosa	Healthy	positive regulation of cell-cell adhesion	GO:0022409	ARID1B	1.07992e-07
muscularis_mucosa	Healthy	positive regulation of cell-cell adhesion	GO:0022409	ARID1A	1.07992e-07
muscularis_mucosa	Healthy	positive regulation of cell-cell adhesion	GO:0022409	ITPKB	1.07992e-07
muscularis_mucosa	Healthy	regulation of cell-cell adhesion	GO:0022407	CCL21	2.06864e-07
muscularis_mucosa	Healthy	regulation of cell-cell adhesion	GO:0022407	CD74	2.06864e-07
muscularis_mucosa	Healthy	regulation of cell-cell adhesion	GO:0022407	CD44	2.06864e-07
muscularis_mucosa	Healthy	regulation of cell-cell adhesion	GO:0022407	FXYD5	2.06864e-07
muscularis_mucosa	Healthy	regulation of cell-cell adhesion	GO:0022407	B2M	2.06864e-07
muscularis_mucosa	Healthy	regulation of cell-cell adhesion	GO:0022407	IL7R	2.06864e-07
muscularis_mucosa	Healthy	regulation of cell-cell adhesion	GO:0022407	TGFBR2	2.06864e-07
muscularis_mucosa	Healthy	regulation of cell-cell adhesion	GO:0022407	DUSP22	2.06864e-07
muscularis_mucosa	Healthy	regulation of cell-cell adhesion	GO:0022407	CD6	2.06864e-07
muscularis_mucosa	Healthy	regulation of cell-cell adhesion	GO:0022407	CCL19	2.06864e-07
muscularis_mucosa	Healthy	regulation of cell-cell adhesion	GO:0022407	FGL2	2.06864e-07
muscularis_mucosa	Healthy	regulation of cell-cell adhesion	GO:0022407	CD24	2.06864e-07
muscularis_mucosa	Healthy	regulation of cell-cell adhesion	GO:0022407	CD27	2.06864e-07
muscularis_mucosa	Healthy	regulation of cell-cell adhesion	GO:0022407	ITGA4	2.06864e-07
muscularis_mucosa	Healthy	regulation of cell-cell adhesion	GO:0022407	SMARCA2	2.06864e-07
muscularis_mucosa	Healthy	regulation of cell-cell adhesion	GO:0022407	CCR7	2.06864e-07
muscularis_mucosa	Healthy	regulation of cell-cell adhesion	GO:0022407	RIPOR2	2.06864e-07
muscularis_mucosa	Healthy	regulation of cell-cell adhesion	GO:0022407	DOCK8	2.06864e-07
muscularis_mucosa	Healthy	regulation of cell-cell adhesion	GO:0022407	RASAL3	2.06864e-07
muscularis_mucosa	Healthy	regulation of cell-cell adhesion	GO:0022407	VCAM1	2.06864e-07
muscularis_mucosa	Healthy	regulation of cell-cell adhesion	GO:0022407	CD46	2.06864e-07
muscularis_mucosa	Healthy	regulation of cell-cell adhesion	GO:0022407	CXCL13	2.06864e-07
muscularis_mucosa	Healthy	regulation of cell-cell adhesion	GO:0022407	ALOX5	2.06864e-07
muscularis_mucosa	Healthy	regulation of cell-cell adhesion	GO:0022407	LCK	2.06864e-07
muscularis_mucosa	Healthy	regulation of cell-cell adhesion	GO:0022407	MINK1	2.06864e-07
muscularis_mucosa	Healthy	regulation of cell-cell adhesion	GO:0022407	CD3E	2.06864e-07
muscularis_mucosa	Healthy	regulation of cell-cell adhesion	GO:0022407	ZBTB1	2.06864e-07
muscularis_mucosa	Healthy	regulation of cell-cell adhesion	GO:0022407	FCHO1	2.06864e-07
muscularis_mucosa	Healthy	regulation of cell-cell adhesion	GO:0022407	ARID1B	2.06864e-07
muscularis_mucosa	Healthy	regulation of cell-cell adhesion	GO:0022407	MIA3	2.06864e-07
muscularis_mucosa	Healthy	regulation of cell-cell adhesion	GO:0022407	ARID1A	2.06864e-07
muscularis_mucosa	Healthy	regulation of cell-cell adhesion	GO:0022407	ITPKB	2.06864e-07
muscularis_mucosa	Healthy	positive regulation of T cell activation	GO:0050870	CCL21	4.27736e-07
muscularis_mucosa	Healthy	positive regulation of T cell activation	GO:0050870	CD74	4.27736e-07
muscularis_mucosa	Healthy	positive regulation of T cell activation	GO:0050870	B2M	4.27736e-07
muscularis_mucosa	Healthy	positive regulation of T cell activation	GO:0050870	IL7R	4.27736e-07
muscularis_mucosa	Healthy	positive regulation of T cell activation	GO:0050870	TGFBR2	4.27736e-07
muscularis_mucosa	Healthy	positive regulation of T cell activation	GO:0050870	CD6	4.27736e-07
muscularis_mucosa	Healthy	positive regulation of T cell activation	GO:0050870	CCL19	4.27736e-07
muscularis_mucosa	Healthy	positive regulation of T cell activation	GO:0050870	CD24	4.27736e-07
muscularis_mucosa	Healthy	positive regulation of T cell activation	GO:0050870	CD27	4.27736e-07
muscularis_mucosa	Healthy	positive regulation of T cell activation	GO:0050870	SMARCA2	4.27736e-07
muscularis_mucosa	Healthy	positive regulation of T cell activation	GO:0050870	CCR7	4.27736e-07
muscularis_mucosa	Healthy	positive regulation of T cell activation	GO:0050870	DOCK8	4.27736e-07
muscularis_mucosa	Healthy	positive regulation of T cell activation	GO:0050870	RASAL3	4.27736e-07
muscularis_mucosa	Healthy	positive regulation of T cell activation	GO:0050870	VCAM1	4.27736e-07
muscularis_mucosa	Healthy	positive regulation of T cell activation	GO:0050870	CD46	4.27736e-07
muscularis_mucosa	Healthy	positive regulation of T cell activation	GO:0050870	LCK	4.27736e-07
muscularis_mucosa	Healthy	positive regulation of T cell activation	GO:0050870	CD3E	4.27736e-07
muscularis_mucosa	Healthy	positive regulation of T cell activation	GO:0050870	ZBTB1	4.27736e-07
muscularis_mucosa	Healthy	positive regulation of T cell activation	GO:0050870	FCHO1	4.27736e-07
muscularis_mucosa	Healthy	positive regulation of T cell activation	GO:0050870	ARID1B	4.27736e-07
muscularis_mucosa	Healthy	positive regulation of T cell activation	GO:0050870	ARID1A	4.27736e-07
muscularis_mucosa	Healthy	positive regulation of T cell activation	GO:0050870	ITPKB	4.27736e-07
muscularis_mucosa	Active UC	B cell receptor signaling pathway	GO:0050853	IGKC	0.00404749
muscularis_mucosa	Active UC	B cell receptor signaling pathway	GO:0050853	IGHG1	0.00404749
muscularis_mucosa	Active UC	B cell receptor signaling pathway	GO:0050853	IGHG3	0.00404749
muscularis_mucosa	Active UC	B cell receptor signaling pathway	GO:0050853	IGHA1	0.00404749
muscularis_mucosa	Active UC	polyamine biosynthetic process	GO:0006596	OAZ1	0.0475327
muscularis_mucosa	Active UC	polyamine biosynthetic process	GO:0006596	SRM	0.0475327
muscularis_mucosa	Active UC	antigen receptor-mediated signaling pathway	GO:0050851	IGKC	0.0475327
muscularis_mucosa	Active UC	antigen receptor-mediated signaling pathway	GO:0050851	IGHG1	0.0475327
muscularis_mucosa	Active UC	antigen receptor-mediated signaling pathway	GO:0050851	IGHG3	0.0475327
muscularis_mucosa	Active UC	antigen receptor-mediated signaling pathway	GO:0050851	IGHA1	0.0475327
muscularis_mucosa	Active UC	retina homeostasis	GO:0001895	IGKC	0.0475327
muscularis_mucosa	Active UC	retina homeostasis	GO:0001895	IGHG3	0.0475327
muscularis_mucosa	Active UC	retina homeostasis	GO:0001895	IGHA1	0.0475327
muscularis_mucosa	Active UC	polyamine metabolic process	GO:0006595	OAZ1	0.0478771
muscularis_mucosa	Active UC	polyamine metabolic process	GO:0006595	SRM	0.0478771
muscularis_mucosa	Active UC	positive regulation of neuron death	GO:1901216	MYBL2	0.0478771
muscularis_mucosa	Active UC	positive regulation of neuron death	GO:1901216	DDIT4	0.0478771
muscularis_mucosa	Active UC	positive regulation of neuron death	GO:1901216	CLU	0.0478771
muscularis_mucosa	MH	extracellular matrix organization	GO:0030198	MMP12	1.59171e-09
muscularis_mucosa	MH	extracellular matrix organization	GO:0030198	CRISPLD2	1.59171e-09
muscularis_mucosa	MH	extracellular matrix organization	GO:0030198	ANXA2	1.59171e-09
muscularis_mucosa	MH	extracellular matrix organization	GO:0030198	COL4A1	1.59171e-09
muscularis_mucosa	MH	extracellular matrix organization	GO:0030198	COL3A1	1.59171e-09
muscularis_mucosa	MH	extracellular matrix organization	GO:0030198	TNXB	1.59171e-09
muscularis_mucosa	MH	extracellular matrix organization	GO:0030198	ABI3BP	1.59171e-09
muscularis_mucosa	MH	extracellular matrix organization	GO:0030198	ENG	1.59171e-09
muscularis_mucosa	MH	extracellular matrix organization	GO:0030198	SERPINH1	1.59171e-09
muscularis_mucosa	MH	extracellular matrix organization	GO:0030198	COL1A1	1.59171e-09
muscularis_mucosa	MH	extracellular matrix organization	GO:0030198	TNFRSF1A	1.59171e-09
muscularis_mucosa	MH	extracellular matrix organization	GO:0030198	LUM	1.59171e-09
muscularis_mucosa	MH	extracellular matrix organization	GO:0030198	COL4A2	1.59171e-09
muscularis_mucosa	MH	extracellular matrix organization	GO:0030198	COL5A1	1.59171e-09
muscularis_mucosa	MH	extracellular matrix organization	GO:0030198	EMILIN1	1.59171e-09
muscularis_mucosa	MH	extracellular matrix organization	GO:0030198	EXT1	1.59171e-09
muscularis_mucosa	MH	extracellular matrix organization	GO:0030198	MMP14	1.59171e-09
muscularis_mucosa	MH	extracellular matrix organization	GO:0030198	LRP1	1.59171e-09
muscularis_mucosa	MH	extracellular matrix organization	GO:0030198	TGFBI	1.59171e-09
muscularis_mucosa	MH	extracellular matrix organization	GO:0030198	SPINT2	1.59171e-09
muscularis_mucosa	MH	extracellular matrix organization	GO:0030198	CFLAR	1.59171e-09
muscularis_mucosa	MH	extracellular matrix organization	GO:0030198	APP	1.59171e-09
muscularis_mucosa	MH	extracellular matrix organization	GO:0030198	AEBP1	1.59171e-09
muscularis_mucosa	MH	extracellular matrix organization	GO:0030198	FBLN1	1.59171e-09
muscularis_mucosa	MH	extracellular matrix organization	GO:0030198	RUNX1	1.59171e-09
muscularis_mucosa	MH	extracellular matrix organization	GO:0030198	CCN1	1.59171e-09
muscularis_mucosa	MH	extracellular matrix organization	GO:0030198	MMP2	1.59171e-09
muscularis_mucosa	MH	extracellular structure organization	GO:0043062	MMP12	1.59171e-09
muscularis_mucosa	MH	extracellular structure organization	GO:0043062	CRISPLD2	1.59171e-09
muscularis_mucosa	MH	extracellular structure organization	GO:0043062	ANXA2	1.59171e-09
muscularis_mucosa	MH	extracellular structure organization	GO:0043062	COL4A1	1.59171e-09
muscularis_mucosa	MH	extracellular structure organization	GO:0043062	COL3A1	1.59171e-09
muscularis_mucosa	MH	extracellular structure organization	GO:0043062	TNXB	1.59171e-09
muscularis_mucosa	MH	extracellular structure organization	GO:0043062	ABI3BP	1.59171e-09
muscularis_mucosa	MH	extracellular structure organization	GO:0043062	ENG	1.59171e-09
muscularis_mucosa	MH	extracellular structure organization	GO:0043062	SERPINH1	1.59171e-09
muscularis_mucosa	MH	extracellular structure organization	GO:0043062	COL1A1	1.59171e-09
muscularis_mucosa	MH	extracellular structure organization	GO:0043062	TNFRSF1A	1.59171e-09
muscularis_mucosa	MH	extracellular structure organization	GO:0043062	LUM	1.59171e-09
muscularis_mucosa	MH	extracellular structure organization	GO:0043062	COL4A2	1.59171e-09
muscularis_mucosa	MH	extracellular structure organization	GO:0043062	COL5A1	1.59171e-09
muscularis_mucosa	MH	extracellular structure organization	GO:0043062	EMILIN1	1.59171e-09
muscularis_mucosa	MH	extracellular structure organization	GO:0043062	EXT1	1.59171e-09
muscularis_mucosa	MH	extracellular structure organization	GO:0043062	MMP14	1.59171e-09
muscularis_mucosa	MH	extracellular structure organization	GO:0043062	LRP1	1.59171e-09
muscularis_mucosa	MH	extracellular structure organization	GO:0043062	TGFBI	1.59171e-09
muscularis_mucosa	MH	extracellular structure organization	GO:0043062	SPINT2	1.59171e-09
muscularis_mucosa	MH	extracellular structure organization	GO:0043062	CFLAR	1.59171e-09
muscularis_mucosa	MH	extracellular structure organization	GO:0043062	APP	1.59171e-09
muscularis_mucosa	MH	extracellular structure organization	GO:0043062	AEBP1	1.59171e-09
muscularis_mucosa	MH	extracellular structure organization	GO:0043062	FBLN1	1.59171e-09
muscularis_mucosa	MH	extracellular structure organization	GO:0043062	RUNX1	1.59171e-09
muscularis_mucosa	MH	extracellular structure organization	GO:0043062	CCN1	1.59171e-09
muscularis_mucosa	MH	extracellular structure organization	GO:0043062	MMP2	1.59171e-09
muscularis_mucosa	MH	external encapsulating structure organization	GO:0045229	MMP12	1.59171e-09
muscularis_mucosa	MH	external encapsulating structure organization	GO:0045229	CRISPLD2	1.59171e-09
muscularis_mucosa	MH	external encapsulating structure organization	GO:0045229	ANXA2	1.59171e-09
muscularis_mucosa	MH	external encapsulating structure organization	GO:0045229	COL4A1	1.59171e-09
muscularis_mucosa	MH	external encapsulating structure organization	GO:0045229	COL3A1	1.59171e-09
muscularis_mucosa	MH	external encapsulating structure organization	GO:0045229	TNXB	1.59171e-09
muscularis_mucosa	MH	external encapsulating structure organization	GO:0045229	ABI3BP	1.59171e-09
muscularis_mucosa	MH	external encapsulating structure organization	GO:0045229	ENG	1.59171e-09
muscularis_mucosa	MH	external encapsulating structure organization	GO:0045229	SERPINH1	1.59171e-09
muscularis_mucosa	MH	external encapsulating structure organization	GO:0045229	COL1A1	1.59171e-09
muscularis_mucosa	MH	external encapsulating structure organization	GO:0045229	TNFRSF1A	1.59171e-09
muscularis_mucosa	MH	external encapsulating structure organization	GO:0045229	LUM	1.59171e-09
muscularis_mucosa	MH	external encapsulating structure organization	GO:0045229	COL4A2	1.59171e-09
muscularis_mucosa	MH	external encapsulating structure organization	GO:0045229	COL5A1	1.59171e-09
muscularis_mucosa	MH	external encapsulating structure organization	GO:0045229	EMILIN1	1.59171e-09
muscularis_mucosa	MH	external encapsulating structure organization	GO:0045229	EXT1	1.59171e-09
muscularis_mucosa	MH	external encapsulating structure organization	GO:0045229	MMP14	1.59171e-09
muscularis_mucosa	MH	external encapsulating structure organization	GO:0045229	LRP1	1.59171e-09
muscularis_mucosa	MH	external encapsulating structure organization	GO:0045229	TGFBI	1.59171e-09
muscularis_mucosa	MH	external encapsulating structure organization	GO:0045229	SPINT2	1.59171e-09
muscularis_mucosa	MH	external encapsulating structure organization	GO:0045229	CFLAR	1.59171e-09
muscularis_mucosa	MH	external encapsulating structure organization	GO:0045229	APP	1.59171e-09
muscularis_mucosa	MH	external encapsulating structure organization	GO:0045229	AEBP1	1.59171e-09
muscularis_mucosa	MH	external encapsulating structure organization	GO:0045229	FBLN1	1.59171e-09
muscularis_mucosa	MH	external encapsulating structure organization	GO:0045229	RUNX1	1.59171e-09
muscularis_mucosa	MH	external encapsulating structure organization	GO:0045229	CCN1	1.59171e-09
muscularis_mucosa	MH	external encapsulating structure organization	GO:0045229	MMP2	1.59171e-09
muscularis_mucosa	MH	regulation of response to biotic stimulus	GO:0002831	MMP12	2.65829e-09
muscularis_mucosa	MH	regulation of response to biotic stimulus	GO:0002831	A2M	2.65829e-09
muscularis_mucosa	MH	regulation of response to biotic stimulus	GO:0002831	GBP5	2.65829e-09
muscularis_mucosa	MH	regulation of response to biotic stimulus	GO:0002831	IRF1	2.65829e-09
muscularis_mucosa	MH	regulation of response to biotic stimulus	GO:0002831	CD14	2.65829e-09
muscularis_mucosa	MH	regulation of response to biotic stimulus	GO:0002831	CFH	2.65829e-09
muscularis_mucosa	MH	regulation of response to biotic stimulus	GO:0002831	SAMHD1	2.65829e-09
muscularis_mucosa	MH	regulation of response to biotic stimulus	GO:0002831	SERPINB9	2.65829e-09
muscularis_mucosa	MH	regulation of response to biotic stimulus	GO:0002831	TYROBP	2.65829e-09
muscularis_mucosa	MH	regulation of response to biotic stimulus	GO:0002831	CD300A	2.65829e-09
muscularis_mucosa	MH	regulation of response to biotic stimulus	GO:0002831	NLRC5	2.65829e-09
muscularis_mucosa	MH	regulation of response to biotic stimulus	GO:0002831	PLSCR1	2.65829e-09
muscularis_mucosa	MH	regulation of response to biotic stimulus	GO:0002831	NFKBIA	2.65829e-09
muscularis_mucosa	MH	regulation of response to biotic stimulus	GO:0002831	CCL5	2.65829e-09
muscularis_mucosa	MH	regulation of response to biotic stimulus	GO:0002831	FGL2	2.65829e-09
muscularis_mucosa	MH	regulation of response to biotic stimulus	GO:0002831	DTX3L	2.65829e-09
muscularis_mucosa	MH	regulation of response to biotic stimulus	GO:0002831	EMILIN1	2.65829e-09
muscularis_mucosa	MH	regulation of response to biotic stimulus	GO:0002831	TNFAIP3	2.65829e-09
muscularis_mucosa	MH	regulation of response to biotic stimulus	GO:0002831	PTPN1	2.65829e-09
muscularis_mucosa	MH	regulation of response to biotic stimulus	GO:0002831	HSPD1	2.65829e-09
muscularis_mucosa	MH	regulation of response to biotic stimulus	GO:0002831	MAPKAPK2	2.65829e-09
muscularis_mucosa	MH	regulation of response to biotic stimulus	GO:0002831	HSP90AA1	2.65829e-09
muscularis_mucosa	MH	regulation of response to biotic stimulus	GO:0002831	ARRB2	2.65829e-09
muscularis_mucosa	MH	regulation of response to biotic stimulus	GO:0002831	CDC37	2.65829e-09
muscularis_mucosa	MH	regulation of response to biotic stimulus	GO:0002831	SPI1	2.65829e-09
muscularis_mucosa	MH	regulation of response to biotic stimulus	GO:0002831	TNIP2	2.65829e-09
muscularis_mucosa	MH	regulation of response to biotic stimulus	GO:0002831	MIF	2.65829e-09
muscularis_mucosa	MH	regulation of response to biotic stimulus	GO:0002831	RTN4	2.65829e-09
muscularis_mucosa	MH	regulation of response to biotic stimulus	GO:0002831	NPLOC4	2.65829e-09
muscularis_mucosa	MH	regulation of response to biotic stimulus	GO:0002831	APOE	2.65829e-09
muscularis_mucosa	MH	regulation of response to biotic stimulus	GO:0002831	MYD88	2.65829e-09
muscularis_mucosa	MH	regulation of response to biotic stimulus	GO:0002831	CRK	2.65829e-09
muscularis_mucosa	MH	regulation of innate immune response	GO:0045088	MMP12	7.60949e-09
muscularis_mucosa	MH	regulation of innate immune response	GO:0045088	A2M	7.60949e-09
muscularis_mucosa	MH	regulation of innate immune response	GO:0045088	GBP5	7.60949e-09
muscularis_mucosa	MH	regulation of innate immune response	GO:0045088	IRF1	7.60949e-09
muscularis_mucosa	MH	regulation of innate immune response	GO:0045088	CD14	7.60949e-09
muscularis_mucosa	MH	regulation of innate immune response	GO:0045088	CFH	7.60949e-09
muscularis_mucosa	MH	regulation of innate immune response	GO:0045088	SAMHD1	7.60949e-09
muscularis_mucosa	MH	regulation of innate immune response	GO:0045088	SERPINB9	7.60949e-09
muscularis_mucosa	MH	regulation of innate immune response	GO:0045088	TYROBP	7.60949e-09
muscularis_mucosa	MH	regulation of innate immune response	GO:0045088	CD300A	7.60949e-09
muscularis_mucosa	MH	regulation of innate immune response	GO:0045088	NLRC5	7.60949e-09
muscularis_mucosa	MH	regulation of innate immune response	GO:0045088	PLSCR1	7.60949e-09
muscularis_mucosa	MH	regulation of innate immune response	GO:0045088	NFKBIA	7.60949e-09
muscularis_mucosa	MH	regulation of innate immune response	GO:0045088	CCL5	7.60949e-09
muscularis_mucosa	MH	regulation of innate immune response	GO:0045088	TNFAIP3	7.60949e-09
muscularis_mucosa	MH	regulation of innate immune response	GO:0045088	PTPN1	7.60949e-09
muscularis_mucosa	MH	regulation of innate immune response	GO:0045088	HSPD1	7.60949e-09
muscularis_mucosa	MH	regulation of innate immune response	GO:0045088	MAPKAPK2	7.60949e-09
muscularis_mucosa	MH	regulation of innate immune response	GO:0045088	HSP90AA1	7.60949e-09
muscularis_mucosa	MH	regulation of innate immune response	GO:0045088	ARRB2	7.60949e-09
muscularis_mucosa	MH	regulation of innate immune response	GO:0045088	CDC37	7.60949e-09
muscularis_mucosa	MH	regulation of innate immune response	GO:0045088	SPI1	7.60949e-09
muscularis_mucosa	MH	regulation of innate immune response	GO:0045088	TNIP2	7.60949e-09
muscularis_mucosa	MH	regulation of innate immune response	GO:0045088	RTN4	7.60949e-09
muscularis_mucosa	MH	regulation of innate immune response	GO:0045088	NPLOC4	7.60949e-09
muscularis_mucosa	MH	regulation of innate immune response	GO:0045088	APOE	7.60949e-09
muscularis_mucosa	MH	regulation of innate immune response	GO:0045088	MYD88	7.60949e-09
muscularis_mucosa	MH	regulation of innate immune response	GO:0045088	CRK	7.60949e-09
muscularis_mucosa	MH	negative regulation of cell adhesion	GO:0007162	GBP1	2.12381e-08
muscularis_mucosa	MH	negative regulation of cell adhesion	GO:0007162	IDO1	2.12381e-08
muscularis_mucosa	MH	negative regulation of cell adhesion	GO:0007162	MMP12	2.12381e-08
muscularis_mucosa	MH	negative regulation of cell adhesion	GO:0007162	IRF1	2.12381e-08
muscularis_mucosa	MH	negative regulation of cell adhesion	GO:0007162	EPCAM	2.12381e-08
muscularis_mucosa	MH	negative regulation of cell adhesion	GO:0007162	SOCS1	2.12381e-08
muscularis_mucosa	MH	negative regulation of cell adhesion	GO:0007162	LGALS3	2.12381e-08
muscularis_mucosa	MH	negative regulation of cell adhesion	GO:0007162	CEBPB	2.12381e-08
muscularis_mucosa	MH	negative regulation of cell adhesion	GO:0007162	CD9	2.12381e-08
muscularis_mucosa	MH	negative regulation of cell adhesion	GO:0007162	CD300A	2.12381e-08
muscularis_mucosa	MH	negative regulation of cell adhesion	GO:0007162	COL1A1	2.12381e-08
muscularis_mucosa	MH	negative regulation of cell adhesion	GO:0007162	FGL2	2.12381e-08
muscularis_mucosa	MH	negative regulation of cell adhesion	GO:0007162	MMP14	2.12381e-08
muscularis_mucosa	MH	negative regulation of cell adhesion	GO:0007162	TGFBI	2.12381e-08
muscularis_mucosa	MH	negative regulation of cell adhesion	GO:0007162	SPINT2	2.12381e-08
muscularis_mucosa	MH	negative regulation of cell adhesion	GO:0007162	ATP5F1B	2.12381e-08
muscularis_mucosa	MH	negative regulation of cell adhesion	GO:0007162	ARHGDIA	2.12381e-08
muscularis_mucosa	MH	negative regulation of cell adhesion	GO:0007162	PLXND1	2.12381e-08
muscularis_mucosa	MH	negative regulation of cell adhesion	GO:0007162	SPI1	2.12381e-08
muscularis_mucosa	MH	negative regulation of cell adhesion	GO:0007162	FBLN1	2.12381e-08
muscularis_mucosa	MH	negative regulation of cell adhesion	GO:0007162	RUNX3	2.12381e-08
muscularis_mucosa	MH	negative regulation of cell adhesion	GO:0007162	RUNX1	2.12381e-08
muscularis_mucosa	MH	negative regulation of cell adhesion	GO:0007162	MMP2	2.12381e-08
muscularis_mucosa	MH	negative regulation of cell adhesion	GO:0007162	VSIR	2.12381e-08
muscularis_mucosa	MH	negative regulation of cell adhesion	GO:0007162	ACTN4	2.12381e-08
muscularis_mucosa	MH	activation of immune response	GO:0002253	GBP1	4.164e-08
muscularis_mucosa	MH	activation of immune response	GO:0002253	IGKC	4.164e-08
muscularis_mucosa	MH	activation of immune response	GO:0002253	A2M	4.164e-08
muscularis_mucosa	MH	activation of immune response	GO:0002253	IGHG1	4.164e-08
muscularis_mucosa	MH	activation of immune response	GO:0002253	IRF1	4.164e-08
muscularis_mucosa	MH	activation of immune response	GO:0002253	CD14	4.164e-08
muscularis_mucosa	MH	activation of immune response	GO:0002253	FCER1G	4.164e-08
muscularis_mucosa	MH	activation of immune response	GO:0002253	LGALS3	4.164e-08
muscularis_mucosa	MH	activation of immune response	GO:0002253	C1QB	4.164e-08
muscularis_mucosa	MH	activation of immune response	GO:0002253	CFB	4.164e-08
muscularis_mucosa	MH	activation of immune response	GO:0002253	CFH	4.164e-08
muscularis_mucosa	MH	activation of immune response	GO:0002253	C1QC	4.164e-08
muscularis_mucosa	MH	activation of immune response	GO:0002253	TYROBP	4.164e-08
muscularis_mucosa	MH	activation of immune response	GO:0002253	CD300A	4.164e-08
muscularis_mucosa	MH	activation of immune response	GO:0002253	PLSCR1	4.164e-08
muscularis_mucosa	MH	activation of immune response	GO:0002253	NFKBIA	4.164e-08
muscularis_mucosa	MH	activation of immune response	GO:0002253	C1R	4.164e-08
muscularis_mucosa	MH	activation of immune response	GO:0002253	C1QA	4.164e-08
muscularis_mucosa	MH	activation of immune response	GO:0002253	TNFAIP3	4.164e-08
muscularis_mucosa	MH	activation of immune response	GO:0002253	LCP2	4.164e-08
muscularis_mucosa	MH	activation of immune response	GO:0002253	HSPD1	4.164e-08
muscularis_mucosa	MH	activation of immune response	GO:0002253	C3	4.164e-08
muscularis_mucosa	MH	activation of immune response	GO:0002253	MAPKAPK2	4.164e-08
muscularis_mucosa	MH	activation of immune response	GO:0002253	HSP90AA1	4.164e-08
muscularis_mucosa	MH	activation of immune response	GO:0002253	ARRB2	4.164e-08
muscularis_mucosa	MH	activation of immune response	GO:0002253	TNIP2	4.164e-08
muscularis_mucosa	MH	activation of immune response	GO:0002253	RTN4	4.164e-08
muscularis_mucosa	MH	activation of immune response	GO:0002253	NPLOC4	4.164e-08
muscularis_mucosa	MH	activation of immune response	GO:0002253	MYD88	4.164e-08
muscularis_mucosa	MH	activation of immune response	GO:0002253	C1S	4.164e-08
muscularis_mucosa	MH	activation of immune response	GO:0002253	ZAP70	4.164e-08
muscularis_mucosa	MH	positive regulation of defense response	GO:0031349	S100A9	4.89665e-08
muscularis_mucosa	MH	positive regulation of defense response	GO:0031349	IDO1	4.89665e-08
muscularis_mucosa	MH	positive regulation of defense response	GO:0031349	MMP12	4.89665e-08
muscularis_mucosa	MH	positive regulation of defense response	GO:0031349	S100A8	4.89665e-08
muscularis_mucosa	MH	positive regulation of defense response	GO:0031349	GBP5	4.89665e-08
muscularis_mucosa	MH	positive regulation of defense response	GO:0031349	IRF1	4.89665e-08
muscularis_mucosa	MH	positive regulation of defense response	GO:0031349	CD14	4.89665e-08
muscularis_mucosa	MH	positive regulation of defense response	GO:0031349	CEBPB	4.89665e-08
muscularis_mucosa	MH	positive regulation of defense response	GO:0031349	TYROBP	4.89665e-08
muscularis_mucosa	MH	positive regulation of defense response	GO:0031349	CD300A	4.89665e-08
muscularis_mucosa	MH	positive regulation of defense response	GO:0031349	NLRC5	4.89665e-08
muscularis_mucosa	MH	positive regulation of defense response	GO:0031349	PLSCR1	4.89665e-08
muscularis_mucosa	MH	positive regulation of defense response	GO:0031349	NFKBIA	4.89665e-08
muscularis_mucosa	MH	positive regulation of defense response	GO:0031349	LGALS1	4.89665e-08
muscularis_mucosa	MH	positive regulation of defense response	GO:0031349	TNFRSF1A	4.89665e-08
muscularis_mucosa	MH	positive regulation of defense response	GO:0031349	CCL5	4.89665e-08
muscularis_mucosa	MH	positive regulation of defense response	GO:0031349	EMILIN1	4.89665e-08
muscularis_mucosa	MH	positive regulation of defense response	GO:0031349	TNFAIP3	4.89665e-08
muscularis_mucosa	MH	positive regulation of defense response	GO:0031349	HSPD1	4.89665e-08
muscularis_mucosa	MH	positive regulation of defense response	GO:0031349	APP	4.89665e-08
muscularis_mucosa	MH	positive regulation of defense response	GO:0031349	C3	4.89665e-08
muscularis_mucosa	MH	positive regulation of defense response	GO:0031349	MAPKAPK2	4.89665e-08
muscularis_mucosa	MH	positive regulation of defense response	GO:0031349	HSP90AA1	4.89665e-08
muscularis_mucosa	MH	positive regulation of defense response	GO:0031349	ARRB2	4.89665e-08
muscularis_mucosa	MH	positive regulation of defense response	GO:0031349	SPI1	4.89665e-08
muscularis_mucosa	MH	positive regulation of defense response	GO:0031349	TNIP2	4.89665e-08
muscularis_mucosa	MH	positive regulation of defense response	GO:0031349	RTN4	4.89665e-08
muscularis_mucosa	MH	positive regulation of defense response	GO:0031349	NPLOC4	4.89665e-08
muscularis_mucosa	MH	positive regulation of defense response	GO:0031349	MYD88	4.89665e-08
muscularis_mucosa	MH	negative regulation of immune system process	GO:0002683	GBP1	9.9415e-08
muscularis_mucosa	MH	negative regulation of immune system process	GO:0002683	IDO1	9.9415e-08
muscularis_mucosa	MH	negative regulation of immune system process	GO:0002683	MMP12	9.9415e-08
muscularis_mucosa	MH	negative regulation of immune system process	GO:0002683	A2M	9.9415e-08
muscularis_mucosa	MH	negative regulation of immune system process	GO:0002683	IRF1	9.9415e-08
muscularis_mucosa	MH	negative regulation of immune system process	GO:0002683	SOCS1	9.9415e-08
muscularis_mucosa	MH	negative regulation of immune system process	GO:0002683	LGALS3	9.9415e-08
muscularis_mucosa	MH	negative regulation of immune system process	GO:0002683	COL3A1	9.9415e-08
muscularis_mucosa	MH	negative regulation of immune system process	GO:0002683	C1QC	9.9415e-08
muscularis_mucosa	MH	negative regulation of immune system process	GO:0002683	CEBPB	9.9415e-08
muscularis_mucosa	MH	negative regulation of immune system process	GO:0002683	SAMHD1	9.9415e-08
muscularis_mucosa	MH	negative regulation of immune system process	GO:0002683	SERPINB9	9.9415e-08
muscularis_mucosa	MH	negative regulation of immune system process	GO:0002683	TYROBP	9.9415e-08
muscularis_mucosa	MH	negative regulation of immune system process	GO:0002683	CD300A	9.9415e-08
muscularis_mucosa	MH	negative regulation of immune system process	GO:0002683	NLRC5	9.9415e-08
muscularis_mucosa	MH	negative regulation of immune system process	GO:0002683	IL7R	9.9415e-08
muscularis_mucosa	MH	negative regulation of immune system process	GO:0002683	FGL2	9.9415e-08
muscularis_mucosa	MH	negative regulation of immune system process	GO:0002683	EMILIN1	9.9415e-08
muscularis_mucosa	MH	negative regulation of immune system process	GO:0002683	TNFAIP3	9.9415e-08
muscularis_mucosa	MH	negative regulation of immune system process	GO:0002683	SELENOS	9.9415e-08
muscularis_mucosa	MH	negative regulation of immune system process	GO:0002683	ARRB2	9.9415e-08
muscularis_mucosa	MH	negative regulation of immune system process	GO:0002683	TMEM176B	9.9415e-08
muscularis_mucosa	MH	negative regulation of immune system process	GO:0002683	SPI1	9.9415e-08
muscularis_mucosa	MH	negative regulation of immune system process	GO:0002683	RUNX3	9.9415e-08
muscularis_mucosa	MH	negative regulation of immune system process	GO:0002683	MIF	9.9415e-08
muscularis_mucosa	MH	negative regulation of immune system process	GO:0002683	CD68	9.9415e-08
muscularis_mucosa	MH	negative regulation of immune system process	GO:0002683	RUNX1	9.9415e-08
muscularis_mucosa	MH	negative regulation of immune system process	GO:0002683	NPLOC4	9.9415e-08
muscularis_mucosa	MH	negative regulation of immune system process	GO:0002683	VSIR	9.9415e-08
muscularis_mucosa	MH	negative regulation of immune system process	GO:0002683	CRK	9.9415e-08
muscularis_mucosa	MH	wound healing	GO:0042060	TIMP1	1.68126e-07
muscularis_mucosa	MH	wound healing	GO:0042060	MMP12	1.68126e-07
muscularis_mucosa	MH	wound healing	GO:0042060	S100A8	1.68126e-07
muscularis_mucosa	MH	wound healing	GO:0042060	ANXA2	1.68126e-07
muscularis_mucosa	MH	wound healing	GO:0042060	TSPAN8	1.68126e-07
muscularis_mucosa	MH	wound healing	GO:0042060	S100A10	1.68126e-07
muscularis_mucosa	MH	wound healing	GO:0042060	FCER1G	1.68126e-07
muscularis_mucosa	MH	wound healing	GO:0042060	COL3A1	1.68126e-07
muscularis_mucosa	MH	wound healing	GO:0042060	CD9	1.68126e-07
muscularis_mucosa	MH	wound healing	GO:0042060	AHNAK	1.68126e-07
muscularis_mucosa	MH	wound healing	GO:0042060	PLSCR1	1.68126e-07
muscularis_mucosa	MH	wound healing	GO:0042060	COL1A1	1.68126e-07
muscularis_mucosa	MH	wound healing	GO:0042060	XBP1	1.68126e-07
muscularis_mucosa	MH	wound healing	GO:0042060	COL5A1	1.68126e-07
muscularis_mucosa	MH	wound healing	GO:0042060	EMILIN1	1.68126e-07
muscularis_mucosa	MH	wound healing	GO:0042060	RHOC	1.68126e-07
muscularis_mucosa	MH	wound healing	GO:0042060	EXT1	1.68126e-07
muscularis_mucosa	MH	wound healing	GO:0042060	TNFAIP3	1.68126e-07
muscularis_mucosa	MH	wound healing	GO:0042060	CFLAR	1.68126e-07
muscularis_mucosa	MH	wound healing	GO:0042060	CSRP1	1.68126e-07
muscularis_mucosa	MH	wound healing	GO:0042060	ANXA5	1.68126e-07
muscularis_mucosa	MH	wound healing	GO:0042060	TPM1	1.68126e-07
muscularis_mucosa	MH	wound healing	GO:0042060	FBLN1	1.68126e-07
muscularis_mucosa	MH	wound healing	GO:0042060	CCN1	1.68126e-07
muscularis_mucosa	MH	wound healing	GO:0042060	APOE	1.68126e-07
muscularis_mucosa	MH	wound healing	GO:0042060	LMAN1	1.68126e-07
muscularis_mucosa	MH	wound healing	GO:0042060	CRK	1.68126e-07
muscularis_mucosa	MH	wound healing	GO:0042060	FLNA	1.68126e-07
GALT	Healthy	lymphocyte differentiation	GO:0030098	CD74	1.50313e-09
GALT	Healthy	lymphocyte differentiation	GO:0030098	MS4A1	1.50313e-09
GALT	Healthy	lymphocyte differentiation	GO:0030098	B2M	1.50313e-09
GALT	Healthy	lymphocyte differentiation	GO:0030098	IL7R	1.50313e-09
GALT	Healthy	lymphocyte differentiation	GO:0030098	TGFBR2	1.50313e-09
GALT	Healthy	lymphocyte differentiation	GO:0030098	ATM	1.50313e-09
GALT	Healthy	lymphocyte differentiation	GO:0030098	ZFP36L1	1.50313e-09
GALT	Healthy	lymphocyte differentiation	GO:0030098	ZFP36L2	1.50313e-09
GALT	Healthy	lymphocyte differentiation	GO:0030098	DOCK10	1.50313e-09
GALT	Healthy	lymphocyte differentiation	GO:0030098	CCL19	1.50313e-09
GALT	Healthy	lymphocyte differentiation	GO:0030098	FGL2	1.50313e-09
GALT	Healthy	lymphocyte differentiation	GO:0030098	CD27	1.50313e-09
GALT	Healthy	lymphocyte differentiation	GO:0030098	ITGA4	1.50313e-09
GALT	Healthy	lymphocyte differentiation	GO:0030098	SMARCA2	1.50313e-09
GALT	Healthy	lymphocyte differentiation	GO:0030098	GPR183	1.50313e-09
GALT	Healthy	lymphocyte differentiation	GO:0030098	CCR7	1.50313e-09
GALT	Healthy	lymphocyte differentiation	GO:0030098	DOCK11	1.50313e-09
GALT	Healthy	lymphocyte differentiation	GO:0030098	TCF7	1.50313e-09
GALT	Healthy	lymphocyte differentiation	GO:0030098	FOXP1	1.50313e-09
GALT	Healthy	lymphocyte differentiation	GO:0030098	LY9	1.50313e-09
GALT	Healthy	lymphocyte differentiation	GO:0030098	VCAM1	1.50313e-09
GALT	Healthy	lymphocyte differentiation	GO:0030098	CCR6	1.50313e-09
GALT	Healthy	lymphocyte differentiation	GO:0030098	CD46	1.50313e-09
GALT	Healthy	lymphocyte differentiation	GO:0030098	INPP5D	1.50313e-09
GALT	Healthy	lymphocyte differentiation	GO:0030098	LCK	1.50313e-09
GALT	Healthy	lymphocyte differentiation	GO:0030098	CD3E	1.50313e-09
GALT	Healthy	lymphocyte differentiation	GO:0030098	ZBTB1	1.50313e-09
GALT	Healthy	lymphocyte differentiation	GO:0030098	EP300	1.50313e-09
GALT	Healthy	lymphocyte differentiation	GO:0030098	KMT2A	1.50313e-09
GALT	Healthy	lymphocyte differentiation	GO:0030098	ARID1B	1.50313e-09
GALT	Healthy	lymphocyte differentiation	GO:0030098	ARID1A	1.50313e-09
GALT	Healthy	lymphocyte differentiation	GO:0030098	ITPKB	1.50313e-09
GALT	Healthy	lymphocyte differentiation	GO:0030098	SP3	1.50313e-09
GALT	Healthy	lymphocyte differentiation	GO:0030098	CLPTM1	1.50313e-09
GALT	Healthy	mononuclear cell differentiation	GO:1903131	FOS	4.15683e-09
GALT	Healthy	mononuclear cell differentiation	GO:1903131	CD74	4.15683e-09
GALT	Healthy	mononuclear cell differentiation	GO:1903131	MS4A1	4.15683e-09
GALT	Healthy	mononuclear cell differentiation	GO:1903131	B2M	4.15683e-09
GALT	Healthy	mononuclear cell differentiation	GO:1903131	IL7R	4.15683e-09
GALT	Healthy	mononuclear cell differentiation	GO:1903131	TGFBR2	4.15683e-09
GALT	Healthy	mononuclear cell differentiation	GO:1903131	ATM	4.15683e-09
GALT	Healthy	mononuclear cell differentiation	GO:1903131	ZFP36L1	4.15683e-09
GALT	Healthy	mononuclear cell differentiation	GO:1903131	ZFP36L2	4.15683e-09
GALT	Healthy	mononuclear cell differentiation	GO:1903131	DOCK10	4.15683e-09
GALT	Healthy	mononuclear cell differentiation	GO:1903131	CCL19	4.15683e-09
GALT	Healthy	mononuclear cell differentiation	GO:1903131	FGL2	4.15683e-09
GALT	Healthy	mononuclear cell differentiation	GO:1903131	CD27	4.15683e-09
GALT	Healthy	mononuclear cell differentiation	GO:1903131	ITGA4	4.15683e-09
GALT	Healthy	mononuclear cell differentiation	GO:1903131	SMARCA2	4.15683e-09
GALT	Healthy	mononuclear cell differentiation	GO:1903131	GPR183	4.15683e-09
GALT	Healthy	mononuclear cell differentiation	GO:1903131	CCR7	4.15683e-09
GALT	Healthy	mononuclear cell differentiation	GO:1903131	DOCK11	4.15683e-09
GALT	Healthy	mononuclear cell differentiation	GO:1903131	TCF7	4.15683e-09
GALT	Healthy	mononuclear cell differentiation	GO:1903131	FOXP1	4.15683e-09
GALT	Healthy	mononuclear cell differentiation	GO:1903131	LY9	4.15683e-09
GALT	Healthy	mononuclear cell differentiation	GO:1903131	VCAM1	4.15683e-09
GALT	Healthy	mononuclear cell differentiation	GO:1903131	CCR6	4.15683e-09
GALT	Healthy	mononuclear cell differentiation	GO:1903131	CD46	4.15683e-09
GALT	Healthy	mononuclear cell differentiation	GO:1903131	INPP5D	4.15683e-09
GALT	Healthy	mononuclear cell differentiation	GO:1903131	LCK	4.15683e-09
GALT	Healthy	mononuclear cell differentiation	GO:1903131	CD3E	4.15683e-09
GALT	Healthy	mononuclear cell differentiation	GO:1903131	ZBTB1	4.15683e-09
GALT	Healthy	mononuclear cell differentiation	GO:1903131	EP300	4.15683e-09
GALT	Healthy	mononuclear cell differentiation	GO:1903131	KMT2A	4.15683e-09
GALT	Healthy	mononuclear cell differentiation	GO:1903131	ARID1B	4.15683e-09
GALT	Healthy	mononuclear cell differentiation	GO:1903131	ARID1A	4.15683e-09
GALT	Healthy	mononuclear cell differentiation	GO:1903131	ITPKB	4.15683e-09
GALT	Healthy	mononuclear cell differentiation	GO:1903131	SP3	4.15683e-09
GALT	Healthy	mononuclear cell differentiation	GO:1903131	CLPTM1	4.15683e-09
GALT	Healthy	leukocyte cell-cell adhesion	GO:0007159	CCL21	3.54401e-08
GALT	Healthy	leukocyte cell-cell adhesion	GO:0007159	CD74	3.54401e-08
GALT	Healthy	leukocyte cell-cell adhesion	GO:0007159	CD44	3.54401e-08
GALT	Healthy	leukocyte cell-cell adhesion	GO:0007159	B2M	3.54401e-08
GALT	Healthy	leukocyte cell-cell adhesion	GO:0007159	IL7R	3.54401e-08
GALT	Healthy	leukocyte cell-cell adhesion	GO:0007159	TGFBR2	3.54401e-08
GALT	Healthy	leukocyte cell-cell adhesion	GO:0007159	DUSP22	3.54401e-08
GALT	Healthy	leukocyte cell-cell adhesion	GO:0007159	CD6	3.54401e-08
GALT	Healthy	leukocyte cell-cell adhesion	GO:0007159	CCL19	3.54401e-08
GALT	Healthy	leukocyte cell-cell adhesion	GO:0007159	FGL2	3.54401e-08
GALT	Healthy	leukocyte cell-cell adhesion	GO:0007159	CD24	3.54401e-08
GALT	Healthy	leukocyte cell-cell adhesion	GO:0007159	SELL	3.54401e-08
GALT	Healthy	leukocyte cell-cell adhesion	GO:0007159	CD27	3.54401e-08
GALT	Healthy	leukocyte cell-cell adhesion	GO:0007159	ITGA4	3.54401e-08
GALT	Healthy	leukocyte cell-cell adhesion	GO:0007159	SMARCA2	3.54401e-08
GALT	Healthy	leukocyte cell-cell adhesion	GO:0007159	CCR7	3.54401e-08
GALT	Healthy	leukocyte cell-cell adhesion	GO:0007159	RIPOR2	3.54401e-08
GALT	Healthy	leukocyte cell-cell adhesion	GO:0007159	DOCK8	3.54401e-08
GALT	Healthy	leukocyte cell-cell adhesion	GO:0007159	RASAL3	3.54401e-08
GALT	Healthy	leukocyte cell-cell adhesion	GO:0007159	VCAM1	3.54401e-08
GALT	Healthy	leukocyte cell-cell adhesion	GO:0007159	CD46	3.54401e-08
GALT	Healthy	leukocyte cell-cell adhesion	GO:0007159	ALOX5	3.54401e-08
GALT	Healthy	leukocyte cell-cell adhesion	GO:0007159	LCK	3.54401e-08
GALT	Healthy	leukocyte cell-cell adhesion	GO:0007159	CD3E	3.54401e-08
GALT	Healthy	leukocyte cell-cell adhesion	GO:0007159	ZBTB1	3.54401e-08
GALT	Healthy	leukocyte cell-cell adhesion	GO:0007159	FCHO1	3.54401e-08
GALT	Healthy	leukocyte cell-cell adhesion	GO:0007159	SEMA4D	3.54401e-08
GALT	Healthy	leukocyte cell-cell adhesion	GO:0007159	ARID1B	3.54401e-08
GALT	Healthy	leukocyte cell-cell adhesion	GO:0007159	MIA3	3.54401e-08
GALT	Healthy	leukocyte cell-cell adhesion	GO:0007159	ARID1A	3.54401e-08
GALT	Healthy	leukocyte cell-cell adhesion	GO:0007159	ITPKB	3.54401e-08
GALT	Healthy	positive regulation of leukocyte cell-cell adhesion	GO:1903039	CCL21	3.54401e-08
GALT	Healthy	positive regulation of leukocyte cell-cell adhesion	GO:1903039	CD74	3.54401e-08
GALT	Healthy	positive regulation of leukocyte cell-cell adhesion	GO:1903039	CD44	3.54401e-08
GALT	Healthy	positive regulation of leukocyte cell-cell adhesion	GO:1903039	B2M	3.54401e-08
GALT	Healthy	positive regulation of leukocyte cell-cell adhesion	GO:1903039	IL7R	3.54401e-08
GALT	Healthy	positive regulation of leukocyte cell-cell adhesion	GO:1903039	TGFBR2	3.54401e-08
GALT	Healthy	positive regulation of leukocyte cell-cell adhesion	GO:1903039	CD6	3.54401e-08
GALT	Healthy	positive regulation of leukocyte cell-cell adhesion	GO:1903039	CCL19	3.54401e-08
GALT	Healthy	positive regulation of leukocyte cell-cell adhesion	GO:1903039	CD24	3.54401e-08
GALT	Healthy	positive regulation of leukocyte cell-cell adhesion	GO:1903039	CD27	3.54401e-08
GALT	Healthy	positive regulation of leukocyte cell-cell adhesion	GO:1903039	ITGA4	3.54401e-08
GALT	Healthy	positive regulation of leukocyte cell-cell adhesion	GO:1903039	SMARCA2	3.54401e-08
GALT	Healthy	positive regulation of leukocyte cell-cell adhesion	GO:1903039	CCR7	3.54401e-08
GALT	Healthy	positive regulation of leukocyte cell-cell adhesion	GO:1903039	DOCK8	3.54401e-08
GALT	Healthy	positive regulation of leukocyte cell-cell adhesion	GO:1903039	RASAL3	3.54401e-08
GALT	Healthy	positive regulation of leukocyte cell-cell adhesion	GO:1903039	VCAM1	3.54401e-08
GALT	Healthy	positive regulation of leukocyte cell-cell adhesion	GO:1903039	CD46	3.54401e-08
GALT	Healthy	positive regulation of leukocyte cell-cell adhesion	GO:1903039	ALOX5	3.54401e-08
GALT	Healthy	positive regulation of leukocyte cell-cell adhesion	GO:1903039	LCK	3.54401e-08
GALT	Healthy	positive regulation of leukocyte cell-cell adhesion	GO:1903039	CD3E	3.54401e-08
GALT	Healthy	positive regulation of leukocyte cell-cell adhesion	GO:1903039	ZBTB1	3.54401e-08
GALT	Healthy	positive regulation of leukocyte cell-cell adhesion	GO:1903039	FCHO1	3.54401e-08
GALT	Healthy	positive regulation of leukocyte cell-cell adhesion	GO:1903039	ARID1B	3.54401e-08
GALT	Healthy	positive regulation of leukocyte cell-cell adhesion	GO:1903039	ARID1A	3.54401e-08
GALT	Healthy	positive regulation of leukocyte cell-cell adhesion	GO:1903039	ITPKB	3.54401e-08
GALT	Healthy	T cell differentiation	GO:0030217	CD74	3.90466e-08
GALT	Healthy	T cell differentiation	GO:0030217	B2M	3.90466e-08
GALT	Healthy	T cell differentiation	GO:0030217	IL7R	3.90466e-08
GALT	Healthy	T cell differentiation	GO:0030217	TGFBR2	3.90466e-08
GALT	Healthy	T cell differentiation	GO:0030217	ZFP36L1	3.90466e-08
GALT	Healthy	T cell differentiation	GO:0030217	ZFP36L2	3.90466e-08
GALT	Healthy	T cell differentiation	GO:0030217	CCL19	3.90466e-08
GALT	Healthy	T cell differentiation	GO:0030217	FGL2	3.90466e-08
GALT	Healthy	T cell differentiation	GO:0030217	CD27	3.90466e-08
GALT	Healthy	T cell differentiation	GO:0030217	SMARCA2	3.90466e-08
GALT	Healthy	T cell differentiation	GO:0030217	GPR183	3.90466e-08
GALT	Healthy	T cell differentiation	GO:0030217	CCR7	3.90466e-08
GALT	Healthy	T cell differentiation	GO:0030217	TCF7	3.90466e-08
GALT	Healthy	T cell differentiation	GO:0030217	FOXP1	3.90466e-08
GALT	Healthy	T cell differentiation	GO:0030217	LY9	3.90466e-08
GALT	Healthy	T cell differentiation	GO:0030217	CCR6	3.90466e-08
GALT	Healthy	T cell differentiation	GO:0030217	CD46	3.90466e-08
GALT	Healthy	T cell differentiation	GO:0030217	LCK	3.90466e-08
GALT	Healthy	T cell differentiation	GO:0030217	CD3E	3.90466e-08
GALT	Healthy	T cell differentiation	GO:0030217	ZBTB1	3.90466e-08
GALT	Healthy	T cell differentiation	GO:0030217	KMT2A	3.90466e-08
GALT	Healthy	T cell differentiation	GO:0030217	ARID1B	3.90466e-08
GALT	Healthy	T cell differentiation	GO:0030217	ARID1A	3.90466e-08
GALT	Healthy	T cell differentiation	GO:0030217	ITPKB	3.90466e-08
GALT	Healthy	T cell differentiation	GO:0030217	SP3	3.90466e-08
GALT	Healthy	T cell differentiation	GO:0030217	CLPTM1	3.90466e-08
GALT	Healthy	positive regulation of cell adhesion	GO:0045785	CCL21	4.0248e-08
GALT	Healthy	positive regulation of cell adhesion	GO:0045785	CD74	4.0248e-08
GALT	Healthy	positive regulation of cell adhesion	GO:0045785	CD44	4.0248e-08
GALT	Healthy	positive regulation of cell adhesion	GO:0045785	B2M	4.0248e-08
GALT	Healthy	positive regulation of cell adhesion	GO:0045785	IL7R	4.0248e-08
GALT	Healthy	positive regulation of cell adhesion	GO:0045785	TGFBR2	4.0248e-08
GALT	Healthy	positive regulation of cell adhesion	GO:0045785	ATM	4.0248e-08
GALT	Healthy	positive regulation of cell adhesion	GO:0045785	CD6	4.0248e-08
GALT	Healthy	positive regulation of cell adhesion	GO:0045785	CCL19	4.0248e-08
GALT	Healthy	positive regulation of cell adhesion	GO:0045785	CD24	4.0248e-08
GALT	Healthy	positive regulation of cell adhesion	GO:0045785	LDB1	4.0248e-08
GALT	Healthy	positive regulation of cell adhesion	GO:0045785	ABI3BP	4.0248e-08
GALT	Healthy	positive regulation of cell adhesion	GO:0045785	APBB1IP	4.0248e-08
GALT	Healthy	positive regulation of cell adhesion	GO:0045785	CD27	4.0248e-08
GALT	Healthy	positive regulation of cell adhesion	GO:0045785	ITGA4	4.0248e-08
GALT	Healthy	positive regulation of cell adhesion	GO:0045785	SMARCA2	4.0248e-08
GALT	Healthy	positive regulation of cell adhesion	GO:0045785	CCR7	4.0248e-08
GALT	Healthy	positive regulation of cell adhesion	GO:0045785	CIB1	4.0248e-08
GALT	Healthy	positive regulation of cell adhesion	GO:0045785	DOCK8	4.0248e-08
GALT	Healthy	positive regulation of cell adhesion	GO:0045785	RASAL3	4.0248e-08
GALT	Healthy	positive regulation of cell adhesion	GO:0045785	VCAM1	4.0248e-08
GALT	Healthy	positive regulation of cell adhesion	GO:0045785	CD46	4.0248e-08
GALT	Healthy	positive regulation of cell adhesion	GO:0045785	CXCL13	4.0248e-08
GALT	Healthy	positive regulation of cell adhesion	GO:0045785	UTRN	4.0248e-08
GALT	Healthy	positive regulation of cell adhesion	GO:0045785	ALOX5	4.0248e-08
GALT	Healthy	positive regulation of cell adhesion	GO:0045785	LCK	4.0248e-08
GALT	Healthy	positive regulation of cell adhesion	GO:0045785	CD3E	4.0248e-08
GALT	Healthy	positive regulation of cell adhesion	GO:0045785	ZBTB1	4.0248e-08
GALT	Healthy	positive regulation of cell adhesion	GO:0045785	TPM1	4.0248e-08
GALT	Healthy	positive regulation of cell adhesion	GO:0045785	FCHO1	4.0248e-08
GALT	Healthy	positive regulation of cell adhesion	GO:0045785	ARID1B	4.0248e-08
GALT	Healthy	positive regulation of cell adhesion	GO:0045785	ARID1A	4.0248e-08
GALT	Healthy	positive regulation of cell adhesion	GO:0045785	ITPKB	4.0248e-08
GALT	Healthy	regulation of leukocyte cell-cell adhesion	GO:1903037	CCL21	4.0248e-08
GALT	Healthy	regulation of leukocyte cell-cell adhesion	GO:1903037	CD74	4.0248e-08
GALT	Healthy	regulation of leukocyte cell-cell adhesion	GO:1903037	CD44	4.0248e-08
GALT	Healthy	regulation of leukocyte cell-cell adhesion	GO:1903037	B2M	4.0248e-08
GALT	Healthy	regulation of leukocyte cell-cell adhesion	GO:1903037	IL7R	4.0248e-08
GALT	Healthy	regulation of leukocyte cell-cell adhesion	GO:1903037	TGFBR2	4.0248e-08
GALT	Healthy	regulation of leukocyte cell-cell adhesion	GO:1903037	DUSP22	4.0248e-08
GALT	Healthy	regulation of leukocyte cell-cell adhesion	GO:1903037	CD6	4.0248e-08
GALT	Healthy	regulation of leukocyte cell-cell adhesion	GO:1903037	CCL19	4.0248e-08
GALT	Healthy	regulation of leukocyte cell-cell adhesion	GO:1903037	FGL2	4.0248e-08
GALT	Healthy	regulation of leukocyte cell-cell adhesion	GO:1903037	CD24	4.0248e-08
GALT	Healthy	regulation of leukocyte cell-cell adhesion	GO:1903037	CD27	4.0248e-08
GALT	Healthy	regulation of leukocyte cell-cell adhesion	GO:1903037	ITGA4	4.0248e-08
GALT	Healthy	regulation of leukocyte cell-cell adhesion	GO:1903037	SMARCA2	4.0248e-08
GALT	Healthy	regulation of leukocyte cell-cell adhesion	GO:1903037	CCR7	4.0248e-08
GALT	Healthy	regulation of leukocyte cell-cell adhesion	GO:1903037	RIPOR2	4.0248e-08
GALT	Healthy	regulation of leukocyte cell-cell adhesion	GO:1903037	DOCK8	4.0248e-08
GALT	Healthy	regulation of leukocyte cell-cell adhesion	GO:1903037	RASAL3	4.0248e-08
GALT	Healthy	regulation of leukocyte cell-cell adhesion	GO:1903037	VCAM1	4.0248e-08
GALT	Healthy	regulation of leukocyte cell-cell adhesion	GO:1903037	CD46	4.0248e-08
GALT	Healthy	regulation of leukocyte cell-cell adhesion	GO:1903037	ALOX5	4.0248e-08
GALT	Healthy	regulation of leukocyte cell-cell adhesion	GO:1903037	LCK	4.0248e-08
GALT	Healthy	regulation of leukocyte cell-cell adhesion	GO:1903037	CD3E	4.0248e-08
GALT	Healthy	regulation of leukocyte cell-cell adhesion	GO:1903037	ZBTB1	4.0248e-08
GALT	Healthy	regulation of leukocyte cell-cell adhesion	GO:1903037	FCHO1	4.0248e-08
GALT	Healthy	regulation of leukocyte cell-cell adhesion	GO:1903037	ARID1B	4.0248e-08
GALT	Healthy	regulation of leukocyte cell-cell adhesion	GO:1903037	MIA3	4.0248e-08
GALT	Healthy	regulation of leukocyte cell-cell adhesion	GO:1903037	ARID1A	4.0248e-08
GALT	Healthy	regulation of leukocyte cell-cell adhesion	GO:1903037	ITPKB	4.0248e-08
GALT	Healthy	positive regulation of cell-cell adhesion	GO:0022409	CCL21	1.07992e-07
GALT	Healthy	positive regulation of cell-cell adhesion	GO:0022409	CD74	1.07992e-07
GALT	Healthy	positive regulation of cell-cell adhesion	GO:0022409	CD44	1.07992e-07
GALT	Healthy	positive regulation of cell-cell adhesion	GO:0022409	B2M	1.07992e-07
GALT	Healthy	positive regulation of cell-cell adhesion	GO:0022409	IL7R	1.07992e-07
GALT	Healthy	positive regulation of cell-cell adhesion	GO:0022409	TGFBR2	1.07992e-07
GALT	Healthy	positive regulation of cell-cell adhesion	GO:0022409	CD6	1.07992e-07
GALT	Healthy	positive regulation of cell-cell adhesion	GO:0022409	CCL19	1.07992e-07
GALT	Healthy	positive regulation of cell-cell adhesion	GO:0022409	CD24	1.07992e-07
GALT	Healthy	positive regulation of cell-cell adhesion	GO:0022409	CD27	1.07992e-07
GALT	Healthy	positive regulation of cell-cell adhesion	GO:0022409	ITGA4	1.07992e-07
GALT	Healthy	positive regulation of cell-cell adhesion	GO:0022409	SMARCA2	1.07992e-07
GALT	Healthy	positive regulation of cell-cell adhesion	GO:0022409	CCR7	1.07992e-07
GALT	Healthy	positive regulation of cell-cell adhesion	GO:0022409	DOCK8	1.07992e-07
GALT	Healthy	positive regulation of cell-cell adhesion	GO:0022409	RASAL3	1.07992e-07
GALT	Healthy	positive regulation of cell-cell adhesion	GO:0022409	VCAM1	1.07992e-07
GALT	Healthy	positive regulation of cell-cell adhesion	GO:0022409	CD46	1.07992e-07
GALT	Healthy	positive regulation of cell-cell adhesion	GO:0022409	CXCL13	1.07992e-07
GALT	Healthy	positive regulation of cell-cell adhesion	GO:0022409	ALOX5	1.07992e-07
GALT	Healthy	positive regulation of cell-cell adhesion	GO:0022409	LCK	1.07992e-07
GALT	Healthy	positive regulation of cell-cell adhesion	GO:0022409	CD3E	1.07992e-07
GALT	Healthy	positive regulation of cell-cell adhesion	GO:0022409	ZBTB1	1.07992e-07
GALT	Healthy	positive regulation of cell-cell adhesion	GO:0022409	FCHO1	1.07992e-07
GALT	Healthy	positive regulation of cell-cell adhesion	GO:0022409	ARID1B	1.07992e-07
GALT	Healthy	positive regulation of cell-cell adhesion	GO:0022409	ARID1A	1.07992e-07
GALT	Healthy	positive regulation of cell-cell adhesion	GO:0022409	ITPKB	1.07992e-07
GALT	Healthy	regulation of cell-cell adhesion	GO:0022407	CCL21	2.06864e-07
GALT	Healthy	regulation of cell-cell adhesion	GO:0022407	CD74	2.06864e-07
GALT	Healthy	regulation of cell-cell adhesion	GO:0022407	CD44	2.06864e-07
GALT	Healthy	regulation of cell-cell adhesion	GO:0022407	FXYD5	2.06864e-07
GALT	Healthy	regulation of cell-cell adhesion	GO:0022407	B2M	2.06864e-07
GALT	Healthy	regulation of cell-cell adhesion	GO:0022407	IL7R	2.06864e-07
GALT	Healthy	regulation of cell-cell adhesion	GO:0022407	TGFBR2	2.06864e-07
GALT	Healthy	regulation of cell-cell adhesion	GO:0022407	DUSP22	2.06864e-07
GALT	Healthy	regulation of cell-cell adhesion	GO:0022407	CD6	2.06864e-07
GALT	Healthy	regulation of cell-cell adhesion	GO:0022407	CCL19	2.06864e-07
GALT	Healthy	regulation of cell-cell adhesion	GO:0022407	FGL2	2.06864e-07
GALT	Healthy	regulation of cell-cell adhesion	GO:0022407	CD24	2.06864e-07
GALT	Healthy	regulation of cell-cell adhesion	GO:0022407	CD27	2.06864e-07
GALT	Healthy	regulation of cell-cell adhesion	GO:0022407	ITGA4	2.06864e-07
GALT	Healthy	regulation of cell-cell adhesion	GO:0022407	SMARCA2	2.06864e-07
GALT	Healthy	regulation of cell-cell adhesion	GO:0022407	CCR7	2.06864e-07
GALT	Healthy	regulation of cell-cell adhesion	GO:0022407	RIPOR2	2.06864e-07
GALT	Healthy	regulation of cell-cell adhesion	GO:0022407	DOCK8	2.06864e-07
GALT	Healthy	regulation of cell-cell adhesion	GO:0022407	RASAL3	2.06864e-07
GALT	Healthy	regulation of cell-cell adhesion	GO:0022407	VCAM1	2.06864e-07
GALT	Healthy	regulation of cell-cell adhesion	GO:0022407	CD46	2.06864e-07
GALT	Healthy	regulation of cell-cell adhesion	GO:0022407	CXCL13	2.06864e-07
GALT	Healthy	regulation of cell-cell adhesion	GO:0022407	ALOX5	2.06864e-07
GALT	Healthy	regulation of cell-cell adhesion	GO:0022407	LCK	2.06864e-07
GALT	Healthy	regulation of cell-cell adhesion	GO:0022407	MINK1	2.06864e-07
GALT	Healthy	regulation of cell-cell adhesion	GO:0022407	CD3E	2.06864e-07
GALT	Healthy	regulation of cell-cell adhesion	GO:0022407	ZBTB1	2.06864e-07
GALT	Healthy	regulation of cell-cell adhesion	GO:0022407	FCHO1	2.06864e-07
GALT	Healthy	regulation of cell-cell adhesion	GO:0022407	ARID1B	2.06864e-07
GALT	Healthy	regulation of cell-cell adhesion	GO:0022407	MIA3	2.06864e-07
GALT	Healthy	regulation of cell-cell adhesion	GO:0022407	ARID1A	2.06864e-07
GALT	Healthy	regulation of cell-cell adhesion	GO:0022407	ITPKB	2.06864e-07
GALT	Healthy	positive regulation of T cell activation	GO:0050870	CCL21	4.27736e-07
GALT	Healthy	positive regulation of T cell activation	GO:0050870	CD74	4.27736e-07
GALT	Healthy	positive regulation of T cell activation	GO:0050870	B2M	4.27736e-07
GALT	Healthy	positive regulation of T cell activation	GO:0050870	IL7R	4.27736e-07
GALT	Healthy	positive regulation of T cell activation	GO:0050870	TGFBR2	4.27736e-07
GALT	Healthy	positive regulation of T cell activation	GO:0050870	CD6	4.27736e-07
GALT	Healthy	positive regulation of T cell activation	GO:0050870	CCL19	4.27736e-07
GALT	Healthy	positive regulation of T cell activation	GO:0050870	CD24	4.27736e-07
GALT	Healthy	positive regulation of T cell activation	GO:0050870	CD27	4.27736e-07
GALT	Healthy	positive regulation of T cell activation	GO:0050870	SMARCA2	4.27736e-07
GALT	Healthy	positive regulation of T cell activation	GO:0050870	CCR7	4.27736e-07
GALT	Healthy	positive regulation of T cell activation	GO:0050870	DOCK8	4.27736e-07
GALT	Healthy	positive regulation of T cell activation	GO:0050870	RASAL3	4.27736e-07
GALT	Healthy	positive regulation of T cell activation	GO:0050870	VCAM1	4.27736e-07
GALT	Healthy	positive regulation of T cell activation	GO:0050870	CD46	4.27736e-07
GALT	Healthy	positive regulation of T cell activation	GO:0050870	LCK	4.27736e-07
GALT	Healthy	positive regulation of T cell activation	GO:0050870	CD3E	4.27736e-07
GALT	Healthy	positive regulation of T cell activation	GO:0050870	ZBTB1	4.27736e-07
GALT	Healthy	positive regulation of T cell activation	GO:0050870	FCHO1	4.27736e-07
GALT	Healthy	positive regulation of T cell activation	GO:0050870	ARID1B	4.27736e-07
GALT	Healthy	positive regulation of T cell activation	GO:0050870	ARID1A	4.27736e-07
GALT	Healthy	positive regulation of T cell activation	GO:0050870	ITPKB	4.27736e-07
GALT	Active UC	B cell receptor signaling pathway	GO:0050853	IGKC	0.00404749
GALT	Active UC	B cell receptor signaling pathway	GO:0050853	IGHG1	0.00404749
GALT	Active UC	B cell receptor signaling pathway	GO:0050853	IGHG3	0.00404749
GALT	Active UC	B cell receptor signaling pathway	GO:0050853	IGHA1	0.00404749
GALT	Active UC	polyamine biosynthetic process	GO:0006596	OAZ1	0.0475327
GALT	Active UC	polyamine biosynthetic process	GO:0006596	SRM	0.0475327
GALT	Active UC	antigen receptor-mediated signaling pathway	GO:0050851	IGKC	0.0475327
GALT	Active UC	antigen receptor-mediated signaling pathway	GO:0050851	IGHG1	0.0475327
GALT	Active UC	antigen receptor-mediated signaling pathway	GO:0050851	IGHG3	0.0475327
GALT	Active UC	antigen receptor-mediated signaling pathway	GO:0050851	IGHA1	0.0475327
GALT	Active UC	retina homeostasis	GO:0001895	IGKC	0.0475327
GALT	Active UC	retina homeostasis	GO:0001895	IGHG3	0.0475327
GALT	Active UC	retina homeostasis	GO:0001895	IGHA1	0.0475327
GALT	Active UC	polyamine metabolic process	GO:0006595	OAZ1	0.0478771
GALT	Active UC	polyamine metabolic process	GO:0006595	SRM	0.0478771
GALT	Active UC	positive regulation of neuron death	GO:1901216	MYBL2	0.0478771
GALT	Active UC	positive regulation of neuron death	GO:1901216	DDIT4	0.0478771
GALT	Active UC	positive regulation of neuron death	GO:1901216	CLU	0.0478771
GALT	MH	extracellular matrix organization	GO:0030198	MMP12	1.59171e-09
GALT	MH	extracellular matrix organization	GO:0030198	CRISPLD2	1.59171e-09
GALT	MH	extracellular matrix organization	GO:0030198	ANXA2	1.59171e-09
GALT	MH	extracellular matrix organization	GO:0030198	COL4A1	1.59171e-09
GALT	MH	extracellular matrix organization	GO:0030198	COL3A1	1.59171e-09
GALT	MH	extracellular matrix organization	GO:0030198	TNXB	1.59171e-09
GALT	MH	extracellular matrix organization	GO:0030198	ABI3BP	1.59171e-09
GALT	MH	extracellular matrix organization	GO:0030198	ENG	1.59171e-09
GALT	MH	extracellular matrix organization	GO:0030198	SERPINH1	1.59171e-09
GALT	MH	extracellular matrix organization	GO:0030198	COL1A1	1.59171e-09
GALT	MH	extracellular matrix organization	GO:0030198	TNFRSF1A	1.59171e-09
GALT	MH	extracellular matrix organization	GO:0030198	LUM	1.59171e-09
GALT	MH	extracellular matrix organization	GO:0030198	COL4A2	1.59171e-09
GALT	MH	extracellular matrix organization	GO:0030198	COL5A1	1.59171e-09
GALT	MH	extracellular matrix organization	GO:0030198	EMILIN1	1.59171e-09
GALT	MH	extracellular matrix organization	GO:0030198	EXT1	1.59171e-09
GALT	MH	extracellular matrix organization	GO:0030198	MMP14	1.59171e-09
GALT	MH	extracellular matrix organization	GO:0030198	LRP1	1.59171e-09
GALT	MH	extracellular matrix organization	GO:0030198	TGFBI	1.59171e-09
GALT	MH	extracellular matrix organization	GO:0030198	SPINT2	1.59171e-09
GALT	MH	extracellular matrix organization	GO:0030198	CFLAR	1.59171e-09
GALT	MH	extracellular matrix organization	GO:0030198	APP	1.59171e-09
GALT	MH	extracellular matrix organization	GO:0030198	AEBP1	1.59171e-09
GALT	MH	extracellular matrix organization	GO:0030198	FBLN1	1.59171e-09
GALT	MH	extracellular matrix organization	GO:0030198	RUNX1	1.59171e-09
GALT	MH	extracellular matrix organization	GO:0030198	CCN1	1.59171e-09
GALT	MH	extracellular matrix organization	GO:0030198	MMP2	1.59171e-09
GALT	MH	extracellular structure organization	GO:0043062	MMP12	1.59171e-09
GALT	MH	extracellular structure organization	GO:0043062	CRISPLD2	1.59171e-09
GALT	MH	extracellular structure organization	GO:0043062	ANXA2	1.59171e-09
GALT	MH	extracellular structure organization	GO:0043062	COL4A1	1.59171e-09
GALT	MH	extracellular structure organization	GO:0043062	COL3A1	1.59171e-09
GALT	MH	extracellular structure organization	GO:0043062	TNXB	1.59171e-09
GALT	MH	extracellular structure organization	GO:0043062	ABI3BP	1.59171e-09
GALT	MH	extracellular structure organization	GO:0043062	ENG	1.59171e-09
GALT	MH	extracellular structure organization	GO:0043062	SERPINH1	1.59171e-09
GALT	MH	extracellular structure organization	GO:0043062	COL1A1	1.59171e-09
GALT	MH	extracellular structure organization	GO:0043062	TNFRSF1A	1.59171e-09
GALT	MH	extracellular structure organization	GO:0043062	LUM	1.59171e-09
GALT	MH	extracellular structure organization	GO:0043062	COL4A2	1.59171e-09
GALT	MH	extracellular structure organization	GO:0043062	COL5A1	1.59171e-09
GALT	MH	extracellular structure organization	GO:0043062	EMILIN1	1.59171e-09
GALT	MH	extracellular structure organization	GO:0043062	EXT1	1.59171e-09
GALT	MH	extracellular structure organization	GO:0043062	MMP14	1.59171e-09
GALT	MH	extracellular structure organization	GO:0043062	LRP1	1.59171e-09
GALT	MH	extracellular structure organization	GO:0043062	TGFBI	1.59171e-09
GALT	MH	extracellular structure organization	GO:0043062	SPINT2	1.59171e-09
GALT	MH	extracellular structure organization	GO:0043062	CFLAR	1.59171e-09
GALT	MH	extracellular structure organization	GO:0043062	APP	1.59171e-09
GALT	MH	extracellular structure organization	GO:0043062	AEBP1	1.59171e-09
GALT	MH	extracellular structure organization	GO:0043062	FBLN1	1.59171e-09
GALT	MH	extracellular structure organization	GO:0043062	RUNX1	1.59171e-09
GALT	MH	extracellular structure organization	GO:0043062	CCN1	1.59171e-09
GALT	MH	extracellular structure organization	GO:0043062	MMP2	1.59171e-09
GALT	MH	external encapsulating structure organization	GO:0045229	MMP12	1.59171e-09
GALT	MH	external encapsulating structure organization	GO:0045229	CRISPLD2	1.59171e-09
GALT	MH	external encapsulating structure organization	GO:0045229	ANXA2	1.59171e-09
GALT	MH	external encapsulating structure organization	GO:0045229	COL4A1	1.59171e-09
GALT	MH	external encapsulating structure organization	GO:0045229	COL3A1	1.59171e-09
GALT	MH	external encapsulating structure organization	GO:0045229	TNXB	1.59171e-09
GALT	MH	external encapsulating structure organization	GO:0045229	ABI3BP	1.59171e-09
GALT	MH	external encapsulating structure organization	GO:0045229	ENG	1.59171e-09
GALT	MH	external encapsulating structure organization	GO:0045229	SERPINH1	1.59171e-09
GALT	MH	external encapsulating structure organization	GO:0045229	COL1A1	1.59171e-09
GALT	MH	external encapsulating structure organization	GO:0045229	TNFRSF1A	1.59171e-09
GALT	MH	external encapsulating structure organization	GO:0045229	LUM	1.59171e-09
GALT	MH	external encapsulating structure organization	GO:0045229	COL4A2	1.59171e-09
GALT	MH	external encapsulating structure organization	GO:0045229	COL5A1	1.59171e-09
GALT	MH	external encapsulating structure organization	GO:0045229	EMILIN1	1.59171e-09
GALT	MH	external encapsulating structure organization	GO:0045229	EXT1	1.59171e-09
GALT	MH	external encapsulating structure organization	GO:0045229	MMP14	1.59171e-09
GALT	MH	external encapsulating structure organization	GO:0045229	LRP1	1.59171e-09
GALT	MH	external encapsulating structure organization	GO:0045229	TGFBI	1.59171e-09
GALT	MH	external encapsulating structure organization	GO:0045229	SPINT2	1.59171e-09
GALT	MH	external encapsulating structure organization	GO:0045229	CFLAR	1.59171e-09
GALT	MH	external encapsulating structure organization	GO:0045229	APP	1.59171e-09
GALT	MH	external encapsulating structure organization	GO:0045229	AEBP1	1.59171e-09
GALT	MH	external encapsulating structure organization	GO:0045229	FBLN1	1.59171e-09
GALT	MH	external encapsulating structure organization	GO:0045229	RUNX1	1.59171e-09
GALT	MH	external encapsulating structure organization	GO:0045229	CCN1	1.59171e-09
GALT	MH	external encapsulating structure organization	GO:0045229	MMP2	1.59171e-09
GALT	MH	regulation of response to biotic stimulus	GO:0002831	MMP12	2.65829e-09
GALT	MH	regulation of response to biotic stimulus	GO:0002831	A2M	2.65829e-09
GALT	MH	regulation of response to biotic stimulus	GO:0002831	GBP5	2.65829e-09
GALT	MH	regulation of response to biotic stimulus	GO:0002831	IRF1	2.65829e-09
GALT	MH	regulation of response to biotic stimulus	GO:0002831	CD14	2.65829e-09
GALT	MH	regulation of response to biotic stimulus	GO:0002831	CFH	2.65829e-09
GALT	MH	regulation of response to biotic stimulus	GO:0002831	SAMHD1	2.65829e-09
GALT	MH	regulation of response to biotic stimulus	GO:0002831	SERPINB9	2.65829e-09
GALT	MH	regulation of response to biotic stimulus	GO:0002831	TYROBP	2.65829e-09
GALT	MH	regulation of response to biotic stimulus	GO:0002831	CD300A	2.65829e-09
GALT	MH	regulation of response to biotic stimulus	GO:0002831	NLRC5	2.65829e-09
GALT	MH	regulation of response to biotic stimulus	GO:0002831	PLSCR1	2.65829e-09
GALT	MH	regulation of response to biotic stimulus	GO:0002831	NFKBIA	2.65829e-09
GALT	MH	regulation of response to biotic stimulus	GO:0002831	CCL5	2.65829e-09
GALT	MH	regulation of response to biotic stimulus	GO:0002831	FGL2	2.65829e-09
GALT	MH	regulation of response to biotic stimulus	GO:0002831	DTX3L	2.65829e-09
GALT	MH	regulation of response to biotic stimulus	GO:0002831	EMILIN1	2.65829e-09
GALT	MH	regulation of response to biotic stimulus	GO:0002831	TNFAIP3	2.65829e-09
GALT	MH	regulation of response to biotic stimulus	GO:0002831	PTPN1	2.65829e-09
GALT	MH	regulation of response to biotic stimulus	GO:0002831	HSPD1	2.65829e-09
GALT	MH	regulation of response to biotic stimulus	GO:0002831	MAPKAPK2	2.65829e-09
GALT	MH	regulation of response to biotic stimulus	GO:0002831	HSP90AA1	2.65829e-09
GALT	MH	regulation of response to biotic stimulus	GO:0002831	ARRB2	2.65829e-09
GALT	MH	regulation of response to biotic stimulus	GO:0002831	CDC37	2.65829e-09
GALT	MH	regulation of response to biotic stimulus	GO:0002831	SPI1	2.65829e-09
GALT	MH	regulation of response to biotic stimulus	GO:0002831	TNIP2	2.65829e-09
GALT	MH	regulation of response to biotic stimulus	GO:0002831	MIF	2.65829e-09
GALT	MH	regulation of response to biotic stimulus	GO:0002831	RTN4	2.65829e-09
GALT	MH	regulation of response to biotic stimulus	GO:0002831	NPLOC4	2.65829e-09
GALT	MH	regulation of response to biotic stimulus	GO:0002831	APOE	2.65829e-09
GALT	MH	regulation of response to biotic stimulus	GO:0002831	MYD88	2.65829e-09
GALT	MH	regulation of response to biotic stimulus	GO:0002831	CRK	2.65829e-09
GALT	MH	regulation of innate immune response	GO:0045088	MMP12	7.60949e-09
GALT	MH	regulation of innate immune response	GO:0045088	A2M	7.60949e-09
GALT	MH	regulation of innate immune response	GO:0045088	GBP5	7.60949e-09
GALT	MH	regulation of innate immune response	GO:0045088	IRF1	7.60949e-09
GALT	MH	regulation of innate immune response	GO:0045088	CD14	7.60949e-09
GALT	MH	regulation of innate immune response	GO:0045088	CFH	7.60949e-09
GALT	MH	regulation of innate immune response	GO:0045088	SAMHD1	7.60949e-09
GALT	MH	regulation of innate immune response	GO:0045088	SERPINB9	7.60949e-09
GALT	MH	regulation of innate immune response	GO:0045088	TYROBP	7.60949e-09
GALT	MH	regulation of innate immune response	GO:0045088	CD300A	7.60949e-09
GALT	MH	regulation of innate immune response	GO:0045088	NLRC5	7.60949e-09
GALT	MH	regulation of innate immune response	GO:0045088	PLSCR1	7.60949e-09
GALT	MH	regulation of innate immune response	GO:0045088	NFKBIA	7.60949e-09
GALT	MH	regulation of innate immune response	GO:0045088	CCL5	7.60949e-09
GALT	MH	regulation of innate immune response	GO:0045088	TNFAIP3	7.60949e-09
GALT	MH	regulation of innate immune response	GO:0045088	PTPN1	7.60949e-09
GALT	MH	regulation of innate immune response	GO:0045088	HSPD1	7.60949e-09
GALT	MH	regulation of innate immune response	GO:0045088	MAPKAPK2	7.60949e-09
GALT	MH	regulation of innate immune response	GO:0045088	HSP90AA1	7.60949e-09
GALT	MH	regulation of innate immune response	GO:0045088	ARRB2	7.60949e-09
GALT	MH	regulation of innate immune response	GO:0045088	CDC37	7.60949e-09
GALT	MH	regulation of innate immune response	GO:0045088	SPI1	7.60949e-09
GALT	MH	regulation of innate immune response	GO:0045088	TNIP2	7.60949e-09
GALT	MH	regulation of innate immune response	GO:0045088	RTN4	7.60949e-09
GALT	MH	regulation of innate immune response	GO:0045088	NPLOC4	7.60949e-09
GALT	MH	regulation of innate immune response	GO:0045088	APOE	7.60949e-09
GALT	MH	regulation of innate immune response	GO:0045088	MYD88	7.60949e-09
GALT	MH	regulation of innate immune response	GO:0045088	CRK	7.60949e-09
GALT	MH	negative regulation of cell adhesion	GO:0007162	GBP1	2.12381e-08
GALT	MH	negative regulation of cell adhesion	GO:0007162	IDO1	2.12381e-08
GALT	MH	negative regulation of cell adhesion	GO:0007162	MMP12	2.12381e-08
GALT	MH	negative regulation of cell adhesion	GO:0007162	IRF1	2.12381e-08
GALT	MH	negative regulation of cell adhesion	GO:0007162	EPCAM	2.12381e-08
GALT	MH	negative regulation of cell adhesion	GO:0007162	SOCS1	2.12381e-08
GALT	MH	negative regulation of cell adhesion	GO:0007162	LGALS3	2.12381e-08
GALT	MH	negative regulation of cell adhesion	GO:0007162	CEBPB	2.12381e-08
GALT	MH	negative regulation of cell adhesion	GO:0007162	CD9	2.12381e-08
GALT	MH	negative regulation of cell adhesion	GO:0007162	CD300A	2.12381e-08
GALT	MH	negative regulation of cell adhesion	GO:0007162	COL1A1	2.12381e-08
GALT	MH	negative regulation of cell adhesion	GO:0007162	FGL2	2.12381e-08
GALT	MH	negative regulation of cell adhesion	GO:0007162	MMP14	2.12381e-08
GALT	MH	negative regulation of cell adhesion	GO:0007162	TGFBI	2.12381e-08
GALT	MH	negative regulation of cell adhesion	GO:0007162	SPINT2	2.12381e-08
GALT	MH	negative regulation of cell adhesion	GO:0007162	ATP5F1B	2.12381e-08
GALT	MH	negative regulation of cell adhesion	GO:0007162	ARHGDIA	2.12381e-08
GALT	MH	negative regulation of cell adhesion	GO:0007162	PLXND1	2.12381e-08
GALT	MH	negative regulation of cell adhesion	GO:0007162	SPI1	2.12381e-08
GALT	MH	negative regulation of cell adhesion	GO:0007162	FBLN1	2.12381e-08
GALT	MH	negative regulation of cell adhesion	GO:0007162	RUNX3	2.12381e-08
GALT	MH	negative regulation of cell adhesion	GO:0007162	RUNX1	2.12381e-08
GALT	MH	negative regulation of cell adhesion	GO:0007162	MMP2	2.12381e-08
GALT	MH	negative regulation of cell adhesion	GO:0007162	VSIR	2.12381e-08
GALT	MH	negative regulation of cell adhesion	GO:0007162	ACTN4	2.12381e-08
GALT	MH	activation of immune response	GO:0002253	GBP1	4.164e-08
GALT	MH	activation of immune response	GO:0002253	IGKC	4.164e-08
GALT	MH	activation of immune response	GO:0002253	A2M	4.164e-08
GALT	MH	activation of immune response	GO:0002253	IGHG1	4.164e-08
GALT	MH	activation of immune response	GO:0002253	IRF1	4.164e-08
GALT	MH	activation of immune response	GO:0002253	CD14	4.164e-08
GALT	MH	activation of immune response	GO:0002253	FCER1G	4.164e-08
GALT	MH	activation of immune response	GO:0002253	LGALS3	4.164e-08
GALT	MH	activation of immune response	GO:0002253	C1QB	4.164e-08
GALT	MH	activation of immune response	GO:0002253	CFB	4.164e-08
GALT	MH	activation of immune response	GO:0002253	CFH	4.164e-08
GALT	MH	activation of immune response	GO:0002253	C1QC	4.164e-08
GALT	MH	activation of immune response	GO:0002253	TYROBP	4.164e-08
GALT	MH	activation of immune response	GO:0002253	CD300A	4.164e-08
GALT	MH	activation of immune response	GO:0002253	PLSCR1	4.164e-08
GALT	MH	activation of immune response	GO:0002253	NFKBIA	4.164e-08
GALT	MH	activation of immune response	GO:0002253	C1R	4.164e-08
GALT	MH	activation of immune response	GO:0002253	C1QA	4.164e-08
GALT	MH	activation of immune response	GO:0002253	TNFAIP3	4.164e-08
GALT	MH	activation of immune response	GO:0002253	LCP2	4.164e-08
GALT	MH	activation of immune response	GO:0002253	HSPD1	4.164e-08
GALT	MH	activation of immune response	GO:0002253	C3	4.164e-08
GALT	MH	activation of immune response	GO:0002253	MAPKAPK2	4.164e-08
GALT	MH	activation of immune response	GO:0002253	HSP90AA1	4.164e-08
GALT	MH	activation of immune response	GO:0002253	ARRB2	4.164e-08
GALT	MH	activation of immune response	GO:0002253	TNIP2	4.164e-08
GALT	MH	activation of immune response	GO:0002253	RTN4	4.164e-08
GALT	MH	activation of immune response	GO:0002253	NPLOC4	4.164e-08
GALT	MH	activation of immune response	GO:0002253	MYD88	4.164e-08
GALT	MH	activation of immune response	GO:0002253	C1S	4.164e-08
GALT	MH	activation of immune response	GO:0002253	ZAP70	4.164e-08
GALT	MH	positive regulation of defense response	GO:0031349	S100A9	4.89665e-08
GALT	MH	positive regulation of defense response	GO:0031349	IDO1	4.89665e-08
GALT	MH	positive regulation of defense response	GO:0031349	MMP12	4.89665e-08
GALT	MH	positive regulation of defense response	GO:0031349	S100A8	4.89665e-08
GALT	MH	positive regulation of defense response	GO:0031349	GBP5	4.89665e-08
GALT	MH	positive regulation of defense response	GO:0031349	IRF1	4.89665e-08
GALT	MH	positive regulation of defense response	GO:0031349	CD14	4.89665e-08
GALT	MH	positive regulation of defense response	GO:0031349	CEBPB	4.89665e-08
GALT	MH	positive regulation of defense response	GO:0031349	TYROBP	4.89665e-08
GALT	MH	positive regulation of defense response	GO:0031349	CD300A	4.89665e-08
GALT	MH	positive regulation of defense response	GO:0031349	NLRC5	4.89665e-08
GALT	MH	positive regulation of defense response	GO:0031349	PLSCR1	4.89665e-08
GALT	MH	positive regulation of defense response	GO:0031349	NFKBIA	4.89665e-08
GALT	MH	positive regulation of defense response	GO:0031349	LGALS1	4.89665e-08
GALT	MH	positive regulation of defense response	GO:0031349	TNFRSF1A	4.89665e-08
GALT	MH	positive regulation of defense response	GO:0031349	CCL5	4.89665e-08
GALT	MH	positive regulation of defense response	GO:0031349	EMILIN1	4.89665e-08
GALT	MH	positive regulation of defense response	GO:0031349	TNFAIP3	4.89665e-08
GALT	MH	positive regulation of defense response	GO:0031349	HSPD1	4.89665e-08
GALT	MH	positive regulation of defense response	GO:0031349	APP	4.89665e-08
GALT	MH	positive regulation of defense response	GO:0031349	C3	4.89665e-08
GALT	MH	positive regulation of defense response	GO:0031349	MAPKAPK2	4.89665e-08
GALT	MH	positive regulation of defense response	GO:0031349	HSP90AA1	4.89665e-08
GALT	MH	positive regulation of defense response	GO:0031349	ARRB2	4.89665e-08
GALT	MH	positive regulation of defense response	GO:0031349	SPI1	4.89665e-08
GALT	MH	positive regulation of defense response	GO:0031349	TNIP2	4.89665e-08
GALT	MH	positive regulation of defense response	GO:0031349	RTN4	4.89665e-08
GALT	MH	positive regulation of defense response	GO:0031349	NPLOC4	4.89665e-08
GALT	MH	positive regulation of defense response	GO:0031349	MYD88	4.89665e-08
GALT	MH	negative regulation of immune system process	GO:0002683	GBP1	9.9415e-08
GALT	MH	negative regulation of immune system process	GO:0002683	IDO1	9.9415e-08
GALT	MH	negative regulation of immune system process	GO:0002683	MMP12	9.9415e-08
GALT	MH	negative regulation of immune system process	GO:0002683	A2M	9.9415e-08
GALT	MH	negative regulation of immune system process	GO:0002683	IRF1	9.9415e-08
GALT	MH	negative regulation of immune system process	GO:0002683	SOCS1	9.9415e-08
GALT	MH	negative regulation of immune system process	GO:0002683	LGALS3	9.9415e-08
GALT	MH	negative regulation of immune system process	GO:0002683	COL3A1	9.9415e-08
GALT	MH	negative regulation of immune system process	GO:0002683	C1QC	9.9415e-08
GALT	MH	negative regulation of immune system process	GO:0002683	CEBPB	9.9415e-08
GALT	MH	negative regulation of immune system process	GO:0002683	SAMHD1	9.9415e-08
GALT	MH	negative regulation of immune system process	GO:0002683	SERPINB9	9.9415e-08
GALT	MH	negative regulation of immune system process	GO:0002683	TYROBP	9.9415e-08
GALT	MH	negative regulation of immune system process	GO:0002683	CD300A	9.9415e-08
GALT	MH	negative regulation of immune system process	GO:0002683	NLRC5	9.9415e-08
GALT	MH	negative regulation of immune system process	GO:0002683	IL7R	9.9415e-08
GALT	MH	negative regulation of immune system process	GO:0002683	FGL2	9.9415e-08
GALT	MH	negative regulation of immune system process	GO:0002683	EMILIN1	9.9415e-08
GALT	MH	negative regulation of immune system process	GO:0002683	TNFAIP3	9.9415e-08
GALT	MH	negative regulation of immune system process	GO:0002683	SELENOS	9.9415e-08
GALT	MH	negative regulation of immune system process	GO:0002683	ARRB2	9.9415e-08
GALT	MH	negative regulation of immune system process	GO:0002683	TMEM176B	9.9415e-08
GALT	MH	negative regulation of immune system process	GO:0002683	SPI1	9.9415e-08
GALT	MH	negative regulation of immune system process	GO:0002683	RUNX3	9.9415e-08
GALT	MH	negative regulation of immune system process	GO:0002683	MIF	9.9415e-08
GALT	MH	negative regulation of immune system process	GO:0002683	CD68	9.9415e-08
GALT	MH	negative regulation of immune system process	GO:0002683	RUNX1	9.9415e-08
GALT	MH	negative regulation of immune system process	GO:0002683	NPLOC4	9.9415e-08
GALT	MH	negative regulation of immune system process	GO:0002683	VSIR	9.9415e-08
GALT	MH	negative regulation of immune system process	GO:0002683	CRK	9.9415e-08
GALT	MH	wound healing	GO:0042060	TIMP1	1.68126e-07
GALT	MH	wound healing	GO:0042060	MMP12	1.68126e-07
GALT	MH	wound healing	GO:0042060	S100A8	1.68126e-07
GALT	MH	wound healing	GO:0042060	ANXA2	1.68126e-07
GALT	MH	wound healing	GO:0042060	TSPAN8	1.68126e-07
GALT	MH	wound healing	GO:0042060	S100A10	1.68126e-07
GALT	MH	wound healing	GO:0042060	FCER1G	1.68126e-07
GALT	MH	wound healing	GO:0042060	COL3A1	1.68126e-07
GALT	MH	wound healing	GO:0042060	CD9	1.68126e-07
GALT	MH	wound healing	GO:0042060	AHNAK	1.68126e-07
GALT	MH	wound healing	GO:0042060	PLSCR1	1.68126e-07
GALT	MH	wound healing	GO:0042060	COL1A1	1.68126e-07
GALT	MH	wound healing	GO:0042060	XBP1	1.68126e-07
GALT	MH	wound healing	GO:0042060	COL5A1	1.68126e-07
GALT	MH	wound healing	GO:0042060	EMILIN1	1.68126e-07
GALT	MH	wound healing	GO:0042060	RHOC	1.68126e-07
GALT	MH	wound healing	GO:0042060	EXT1	1.68126e-07
GALT	MH	wound healing	GO:0042060	TNFAIP3	1.68126e-07
GALT	MH	wound healing	GO:0042060	CFLAR	1.68126e-07
GALT	MH	wound healing	GO:0042060	CSRP1	1.68126e-07
GALT	MH	wound healing	GO:0042060	ANXA5	1.68126e-07
GALT	MH	wound healing	GO:0042060	TPM1	1.68126e-07
GALT	MH	wound healing	GO:0042060	FBLN1	1.68126e-07
GALT	MH	wound healing	GO:0042060	CCN1	1.68126e-07
GALT	MH	wound healing	GO:0042060	APOE	1.68126e-07
GALT	MH	wound healing	GO:0042060	LMAN1	1.68126e-07
GALT	MH	wound healing	GO:0042060	CRK	1.68126e-07
GALT	MH	wound healing	GO:0042060	FLNA	1.68126e-07
